# Zinc deficiency induces spatially distinct responses in roots and impacts ZIP12-dependent zinc homeostasis in Arabidopsis

**DOI:** 10.1101/2025.06.26.661794

**Authors:** Noémie Thiébaut, Daniel Pergament Persson, Manon C. M. Sarthou, Pauline Stévenne, Bernard Bosman, Monique Carnol, Steven Fanara, Nathalie Verbruggen, Marc Hanikenne

**Author notes:** Corresponding author : Marc Hanikenne, InBioS – PhytoSystems, University of Liège, Quartier de la Vallée, 1, Chemin de la Vallée, 4 - Bât B22, B4000 Liège, Belgium.

## Abstract

How zinc (Zn) deficiency shapes root development remains unclear, with conflicting reports on its effect on primary root growth in *Arabidopsis thaliana* (Arabidopsis). The impact of Zn shortage on the root apical meristem (RAM) in particular has not been systematically explored. Using an integrative approach combining cell biology, transcriptomics, and ionomics, we dissected how Zn deficiency alters root zonation and function. We showed that Zn deficiency triggers a striking reorganization of the root tip (RT): the RAM size is reduced, yet meristematic activity and local Zn levels are preserved. This is accompanied by promoted cell elongation and differentiation. Transcriptome profiling revealed a distinct Zn deficiency response in the RAM-enriched RT compared to mature root tissues, with *ZIP12* emerging as the most strongly induced gene in the RT. Functional analysis of *zip12* mutants uncovered major defects in root growth, RAM structure, expression of Zn-responsive genes, and metal partitioning. Our work unveiled a new layer of root developmental plasticity under Zn deficiency and identified *ZIP12* as a central player in maintaining Zn homeostasis and root meristem function in *Arabidopsis*. These findings provide a framework to better understand how plants adapt root growth to fluctuating micronutrient availability.

## Supporting Tables 1-6 for "Zinc deficiency induces spatially distinct responses in roots and impacts ZIP12-dependent zinc homeostasis in Arabidopsis"

### Sheet: Table S1
Table S1. Primers used for the genotyping and RT-qPCR experiments.
Gene.ID	Gene product	Primer type	Sequence 5'-3'
AT5G62160	ZIP12	RP - genotyping zip12-2	AGTTCTTCAACTTTCGAGCCC
AT5G62160	ZIP12	LP - genotyping zip12-2	ATACTCCGGCGATTAAGATGG
AT5G62160	ZIP12	RP - genotyping zip12-1	AATGTCCTTGTGAGGCATGAG
AT5G62160	ZIP12	LP - genotyping zip12-1	GATTTCTCCCTGGTCGAAGAG
AT2G32270	ZIP3	Forward: qRT-PCR	GGAGTTTTGAACGCTGCATCC
AT2G32270	ZIP3	Reverse: qRT-PCR	CTGCGAGAAGGTCAACCAAAGA
AT1G10970	ZIP4	Forward: qRT-PCR	AGCAAGAGAGGAATCAGGCTGC
AT1G10970	ZIP4	Reverse: qRT-PCR	CCAACCACAGGAACAACAGCA
AT4G33020	ZIP9	Forward: qRT-PCR	CCATCACTACTCCGATCGGTGT
AT4G33020	ZIP9	Reverse: qRT-PCR	CACCAATGCTGCAACGCTATAA
AT1G60960	IRT3	Forward: qRT-PCR	AGTCATCCTCCTGGTCATGATT
AT1G60960	IRT3	Reverse: qRT-PCR	GAGCATGACCAATGTCGAT
AT5G60390	EF1alpha	Forward: qRT-PCR	TGAGCACGCTCTTCTTGCTTTCA
AT5G60390	EF1alpha	Reverse: qRT-PCR	GGTGGTGGCATCCATCTTGTTACA
AT4G05320	UBQ10	Forward: qRT-PCR	GGCCTTGTATAATCCCTGATGAATAAG
AT4G05320	UBQ10	Reverse: qRT-PCR	AAAGAGATAACAGGAACGGAAACATAGT
AT1G58050	AT1G58050	Forward: qRT-PCR	CCATTCTACTTTTTGGCGGCT
AT1G58050	AT1G58050	Reverse: qRT-PCR	TCAATGGTAACTGATCCACTCTGATG

### Sheet: Table S2
Table S2. Expression of marker genes for the cell cycle, endocycle and DDR in the RNA-Seq analysis
Gene.ID	Gene	0 µM Zn vs 1 µM Zn				RT vs RR				Group	References
		RR		RT		1 µM Zn		0 µM Zn
		Log2(FC) RR	p-value RR	Log2(FC) RT	p-value RT	Log2(FC) 1 µM Zn	p-value 1 µM Zn	Log2(FC) 0 µM Zn	p-value 0 µM Zn
AT1G01370	CENH3	-0.00799838	1	-0.465979	1	0.432378	1	0.00130974	1	M	Lermontova et al., 2013, 2015 ; Talbert et al., 2005 ; Desvoyes et al., 2014
AT1G02970	WEE1	-0.0949169	1	-0.339865	1	0.30384	1	0.0860873	1	DDR	Reviewed in Hu et al., 2016
AT1G07500	SMR5	-0.315259	1	-0.0676129	1	-5.26685	1.24111e-07	-4.9952	8.19577e-07	DDR	Yi et al., 2014 used more recently in Bourbousse et al., 2018
AT1G07745	RAD51D	-0.0283527	1	-0.397403	1	0.0414917	1	-0.298934	1	DDR	Hu et al., 2016
AT1G19250	FMO1	-0.845146	1	4.93073	6.84465e-07	-6.83917	1.18575e-15	-1.03959	1	DDR	Most recently in Bourbousse et al., 2018
AT1G20630	CAT1	-0.176824	1	-0.861933	1	-0.438371	1	-1.09642	1	DDR	Hu et al., 2016
AT1G20750	FANCJA	1.07209		0	1	-0.833291		-1.68596		DDR	Bourbousse et al., 2018
AT1G25580	SOG1	0.240386	1	-0.281279	1	0.02428	1	-0.472539	1	DDR	Reviewed in Hu et al., 2016
AT2G06510	RPA1a	0.858512	1	-0.117557	1	-0.195198	1	-1.14432	1	DDR	Hu et al., 2016
AT2G18193	AT2G18193	1.5873	0.473264	0.546117	1	2.5657	9.49858e-06	1.5527	9.09728e-07	DDR	Bourbousse et al., 2018
AT2G31320	PARP1	-0.315497	1	-0.682348	1	0.988718	1	0.647139	1	DDR	Desvoyes et al., 2014
AT3G01600	NAC044	2.18289	2.26191e-07	1.11674	1	0.37774	1	-0.664182	1	DDR	Bourbousse et al., 2018 & Takahashi et al., 2019
AT3G09370	MYB3R3	-0.0711069	1	0.134843	1	-0.664208	1	-0.433456	1	DDR	Takahashi et al., 2017 , Kobayashi et al., 2025
AT3G18524	MSH2	-0.877591	1	-0.789944	1	0.161022	1	0.272887	1	DDR	Jia et al., 2016
AT3G27630	SMR7	-0.587461	1	1.37707	1	-2.83941	0.101941	-0.850474	1	DDR	Hu et al., 2016, Inze and de Veylder, 2006
AT3G48190	ATM	0.515594	1	-0.0704197	1	-0.20627	1	-0.766612	1	DDR	Hu et al., 2016 & Hashimura et al., 2011
AT3G52115	ATGR1	-0.408453	1	-0.502889	1	0.645356	1	0.573857	1	DDR	Garcia et al., 2003 & Culligan et al., 2006, used more recently in Hashimura et al., 2011
AT4G02070	MSH6	-0.214592	1	-0.844842	1	0.266782	1	-0.338719	1	DDR	Jia et al., 2016
AT4G02390	PARP2	0.680985	1	1.4389	0.354957	0.346683	1	1.13047	1	DDR	Hu et al., 2016
AT4G21070	BRCA1	-0.253346	1	-0.728141	1	0.588235	1	0.13895	1	DDR	Garcia et al., 2003 & Culligan et al., 2006, used more recently in Hashimura et al., 2011
AT4G32730	MYB3R1/PC-MYB1	0.386334	1	0.0404336	1	0.312388	1	-0.00705765	1	DDR	Chen et al., 2017
AT4G37490	CYCB1;1	-0.794408	1	-1.15317	1	0.384142	1	0.05053	1	DDR	Bourbousse et al., 2018 & Echevarría et al., 2021
AT5G02220	SMR4	0.715672	1	0.870534	1	1.51456	0.787521	1.69247	0.0570782	DDR	Hu et al., 2016
AT5G14490	NAC085	2.1383	1	0.80721	1	0.1009		-1.19105	1	DDR	Bourbousse et al., 2018
AT5G20850	RAD51	-0.611595	1	-0.223979	1	0.363946	1	0.77878	1	DDR	Garcia et al., 2003 & Culligan et al., 2006, used more recently in Hashimura et al., 2011
AT5G24280	GMI1	0.808033	1	1.08474	1	0.0701046	1	0.374606	1	DDR	Böhmdorfer et al., 2011 & Bourbousse et al., 2018
AT5G40820	ATR	0.632519	1	-0.102346	1	0.155428	1	-0.55326	1	DDR	Hu et al., 2016
AT5G48720	XRI1	-0.0215441	1	-0.483892	1	0.342736	1	-0.0934111	1	DDR	Bourbousse et al., 2018
AT5G60250	AT5G60250	2.55418	0.000479941	0.68643	1	-0.596512	1	-2.435	0.00168773	DDR	Bourbousse et al., 2018
AT1G04240	SHY2	-1.78893	0.138974	0.044959	1	-1.89869	0.0520683	-0.0400356	1	Endocycle	Takahashi et al., 2013, Torii et al., 2020
AT1G07270	CDC6	-1.33396	1	-0.509504	1	0.753547	1	1.60564	1	Endocycle	Castellano et al., 2001
AT1G08180	SMR2	0.0475827	1	-0.222559	1	-0.0679574	1	-0.309679	1	Endocycle	Reviewed in Hu et al., 2016
AT2G31270	CDT1A	-0.99912	1	-0.878933	1	0.631984	1	0.776615	1	Endocycle	Desvoyes et al., 2019
AT2G42260	UVI4	-0.6869	1	-0.681235	1	0.0709085	1	0.104395	1	Endocycle	Genschik et al., 2014
AT3G10525	SMR1	-0.797679	1	0.0452167	1	1.55926	0.133993	2.42791	1.50071e-08	Endocycle	Roeder et al., 2010
AT3G46640	LUX	0.213271	1	0.714835	1	-0.332281	1	0.197067	1	Endocycle	Torii et al., 2020
AT3G57860	GIG1 / OSD1 / UVI4-LIKE	-0.0538199	1	-0.0941317	1	0.515522	1	0.499981	1	Endocycle	Genschik et al., 2014
AT4G11920	CCS52A2/FZR1	-0.522441	1	-0.280362	1	-0.721231	1	-0.454514	1	Endocycle	Genschik et al., 2014
AT4G16110	ARR2	0.323602	1	-0.0867241	1	0.28271	1	-0.100633	1	Endocycle	Takahashi et al., 2013
AT4G22910	FZR2	-0.643858	1	-0.00145532	1	1.32042	0.283228	1.98861	3.12455e-08	Endocycle	Takahashi et al., 2013
AT5G04470	SIM	-1.03801	1	-0.086789	1	0.267096	1	1.24522	0.645225	Endocycle	Churchman et al., 2006
AT5G13840	CCS52B/FZR3	-0.480757	1	-0.707542	1	-0.124066	1	-0.327011	1	Endocycle	Genschik et al., 2014
AT5G60850	OPB4	-0.854102	1	-0.699089	1	-0.606142	1	-0.425642	1	Endocycle	Xu et al., 2016
AT1G70210	CYCD1;1	-0.754903	1	1.7351	0.78047	-3.58878	3.66202e-14	-1.07196	1	G1/S	Forzani et al., 2014 & Strzalka et al., 2015 & Inzé and de Veylder 2006
AT2G22490	CYCD2;1	-0.0543029	1	0.143149	1	0.769456	1	0.993315	1	G1/S	Forzani et al., 2014 & Strzalka et al., 2015 & Inzé and de Veylder 2006
AT2G23430	KRP1	0.0426616	1	0.0443608	1	-0.881873	1	-0.858041	1	G1/S	Genschik et al., 2014
AT3G48750	CDC2/CDKA;1	-0.129312	1	-0.107625	1	0.0622551	1	0.109757	1	G1/S	Most recently showed in Torii et al., 2020
AT3G50070	CYCD3;3	0.598042	1	0.112174	1	-0.363537	1	-0.822579	1	G1/S	Forzani et al., 2014 & Strzalka et al., 2015 & Inzé and de Veylder 2006
AT3G50410	OBP1	0.739911	1	-0.123041	1	-3.17436	0.097627	-4.00842	0.00610699	G1/S	Dehghan et al ., 2014
AT4G03270	CYCD6;1	0.203579	1	-0.63582	1	0.626423	1	-0.188846	1	G1/S	Forzani et al., 2014 & Strzalka et al., 2015 & Inzé and de Veylder 2006
AT4G34160	CYCD3;1	0.0340039	1	-0.939621	1	-1.02146	1	-1.96941	1.23615e-06	G1/S	Menges et al., 2005 & Strzalka et al., 2015 & Inzé and de Veylder 2006
AT4G37630	CYCD5;1	-0.108203	1	-0.164917	1	0.659203	1	0.627354	1	G1/S	Menges et al., 2005 & Strzalka et al., 2015 & Inzé and de Veylder 2006
AT5G09740	HAM2	0.0851758	1	0.0604982	1	0.157464	1	0.156041	1	G1/S	Desvoyes et al., 2014
AT5G10440	CYCD4;2	-2.41625	0.0440521	-1.23645	1	0.44549	1	1.65689	1	G1/S	Srtzalka et al., 2015
AT5G64610	HAM1	0.267848	1	-0.21442	1	0.0453056	1	-0.411298	1	G1/S	Desvoyes et al., 2014
AT5G65420	CYCD4;1	-0.634835	1	-0.394325	1	0.727927	1	0.994279	1	G1/S	Srtzalka et al., 2015
AT5G67260	CYCD3;2	-0.176633	1	0.133143	1	-0.0879213	1	0.247611	1	G1/S	Srtzalka et al., 2015
AT1G76540	CDKB2;1	-0.607372	1	-0.461205	1	-0.419924	1	-0.248561	1	G2	Torii et al., 2020
AT2G38620	CDKB1;2	-0.067454	1	-0.673282	1	0.260992	1	-0.319309	1	G2	Torii et al., 2020
AT4G23750	CRF2	0.0814541	1	-0.482392	1	0.693861	1	0.154776	1	G2	Torii et al., 2020
AT5G08720	PPP1	-0.615561	1	-0.563057	1	-0.0560727	1	0.0234955	1	G2	Benjamins et al., 2016, Torii et al., 2020
AT1G02730	CSLD5	-0.244078	1	-0.865006	1	-0.109801	1	-0.706686	1	G2/M	Gutierrez 2009, Gu et al. 2016 & Torii et al., 2020
AT1G08560	KNOLLE	-0.48803	1	-0.76917	1	0.0837012	1	-0.173543	1	G2/M	Echevarría et al., 2021, Gutierre 2009
AT1G16330	CYCB3;1	-0.0352185	1	-0.499171	1	0.326984	1	-0.111459	1	G2/M	Inzé and de Veylder, 2006
AT1G18370	HINKEL	-0.0475075	1	-1.07355	1	0.422454	1	-0.579517	1	G2/M	Most recently showed in Torii et al., 2020
AT1G20610	CYCB2;3	-0.349098	1	-0.376628	1	-0.0534772	1	-0.0560718	1	G2/M	Inzé and de Veylder, 2006
AT1G34460	CYCB1;5	0.0721563	1	0.419207	1	-2.64555	0.317727	-2.26017	0.533449	G2/M	Inzé and de Veylder, 2006
AT1G76310	CYCB2;4	-0.321444	1	-0.818274	1	-0.131742	1	-0.603878	1	G2/M	Inzé and de Veylder, 2006
AT2G17620	CYCB2;1	0.081817	1	-0.536023	1	0.362278	1	-0.23018	1	G2/M	Inzé and de Veylder, 2006
AT2G18290	APC10/DOC1	-0.186043	1	1.25837	1	-0.533309	1	0.934249	1	G2/M	Genschik et al., 2014
AT2G26760	CYCB1;4	-0.805363	1	-0.810199	1	-0.58872	1	-0.567691	1	G2/M	Inzé and de Veylder, 2006
AT3G11520	CYCB1;3	-0.307444	1	-0.934858	1	0.0922453	1	-0.509437	1	G2/M	Inzé and de Veylder, 2006
AT3G14190	CMR1/PANS1	-0.366614	1	-0.900115	1	-0.070263	1	-0.578167	1	G2/M	Juraniec et al., 2016
AT3G18730	BRU1/Tonsoki/BRUSHY1/MGO3/TSK	-0.804365	1	-0.473742	1	0.838901	1	1.19494	1	G2/M	Hashiruma et al., 2011 & Jia et al., 2016 & Takeda et al., 2004
AT4G22970	Separase/AESP	0.381214	1	-0.036052	1	0.249173	1	-0.14282	1	G2/M	Marrocco et al., 2010
AT4G33260	CDC20.2	-0.478568	1	-0.867698	1	0.294717	1	-0.0692479	1	G2/M	Summarised in Berckmans and De Veyder 2009, Genschik et al., 2014
AT4G33270	CDC20.1	-0.362106	1	-1.04647	1	0.368721	1	-0.290517	1	G2/M	Summarised in Berckmans and De Veyder 2009, Genschik et al., 2014
AT4G35620	CYCB2;2	-0.0309162	1	-0.510875	1	-0.278636	1	-0.733092	1	G2/M	Inzé and de Veylder, 2006
AT4G37490	CYCB1;1	-0.794408	1	-1.15317	1	0.384142	1	0.05053	1	G2/M	Summarised in Berckmans and De Veyder 2009 , Echevarría et al., 2021
AT5G02520	KNL2	-0.378791	1	-0.383304	1	-0.144111	1	-0.124241	1	G2/M	Lermontova et al., 2013
AT5G06150	CYCB1;2	-0.585711	1	-0.906166	1	0.201951	1	-0.0933264	1	G2/M	Summarised in Berckmans and De Veylder 2009 , Echevarría et al., 2021
AT1G15660	CENP-C	0.313929	1	-0.291324	1	0.251754	1	-0.327281	1	M	Lermontova et al., 2015 & Ogura et al., 2004
AT1G20930	CDKB2;2	-0.171954	1	-0.400129	1	-0.0582916	1	-0.263055	1	M	Andersen et al., 2008
AT1G57820	VIM1	-0.0455332	1	-0.4704	1	0.762713	1	0.361701	1	M	Lermontova et al., 2015
AT1G73790	GIP2	0.228847	1	-0.122419	1	0.0334776	1	-0.292326	1	M	Lermontova et al., 2015
AT1G77720	MPS1/PPK1	0.701743	1	0.247143	1	-0.244581	1	-0.67257	1	M	Juraniec et al., 2016 & Lermontova et al., 2015 & de Oliveira et al., 2012
AT2G20635	BUB1/BRK1	0.645262	1	-0.0759116	1	-0.20974	1	-0.905278	1	M	Juraniec et al., 2016 & Lermontova et al., 2015
AT2G25880	AUR2	-1.01591	1	-0.259373	1	-0.0154691	1	0.765433	1	M	Lermontova et al., 2015 & Desvoyes et al., 201& (Demidov et al., 2005)
AT2G33560	BUBR1.1/MAD3.1	-0.522849	1	-0.857286	1	-0.0519629	1	-0.360945	1	M	Lermontova et al., 2015 & Juraniec et al., 2016 & Genschik et al., 2014 & Caillaud et al., 2009
AT2G40550	ETG1	-0.335999	1	-0.412388	1	0.136189	1	0.0833598	1	M	Hu et al., 2016
AT2G45490	AUR3	0.414062	1	-0.350169	1	0.341632	1	-0.397848	1	M	Lermontova et al., 2015 & Desvoyes et al., 2014 & Demidov et al., 2005
AT3G19590	BUB3.1	0.489597	1	-0.124201	1	0.353184	1	-0.23527	1	M	Juraniec et al., 2016 & Lermontova et al., 2015 & Caillaud et al., 2009
AT3G25980	MAD2	-0.399999	1	-0.676968	1	-0.452878	1	-0.705017	1	M	Lermontova et al., 2015 & Genschik et al., 2014 & Caillaud et al., 2009
AT4G09550	GIP1	0.177317	1	-0.217447	1	-0.681611	1	-1.04729	1	M	Lermontova et al., 2015 & & Batzenschlager et al., 2013 & Janski et al., 2012
AT4G32830	AUR1	-0.304034	1	-0.423333	1	0.0859401	1	-0.00838118	1	M	Lermontova et al., 2015 & Desvoyes et al., 2014 & Demidov et al., 2005
AT4G37210	SIM3	0.405148	1	-0.0706403	1	-0.0809384	1	-0.53027	1	M	Lermontova et al., 2015
AT5G02520	KNL2	-0.378791	1	-0.383304	1	-0.144111	1	-0.124241	1	M	Lermontova et al., 2015 & Desvoyes et al., 2014
AT5G05510	BUBR1.2/MAD3.2	0.228986	1	-0.633872	1	0.423398	1	-0.413484	1	M	Juraniec et al., 2016 & Lermontova et al., 2015 & Genschik et al., 2014
AT5G35520	MIS12	0.355034	1	0.168175	1	-0.405871	1	-0.565562	1	M	Lermontova et al., 2015 & Sato et al., 2005
AT5G49880	MAD1	0.416869	1	-0.0168608	1	-0.39793	1	-0.804908	1	M	Lermontova et al., 2015
AT1G07270	CDC6B	-1.33396	1	-0.509504	1	0.753547	1	1.60564	1	S	Castellano et al., 2001
AT1G07370	PCNA	-0.949647	1	-0.869596	1	0.58048	1	0.68504	1	S	Yokoyama et al., 2016 , Strzalka et al., 2015
AT1G26840	ORC6	-0.893626	1	-0.611515	1	0.740246	1	1.04657	1	S	Diaz-Trivino et al., 2005
AT1G47210	CYCA3;2	-0.482165	1	-0.316658	1	0.418648	1	0.608613	1	S	Gutierrez et al., 2009
AT1G75950	Skp1	0.449996	1	-0.0953456	1	-0.150609	1	-0.66991	1	S	Marrocco et al., 2010
AT1G76540	CDKB2;1	-0.607372	1	-0.461205	1	-0.419924	1	-0.248561	1	S	Torii et al., 2020
AT1G79950	RTLE1	-0.095499	1	-0.198569	1	-0.221711	1	-0.298466	1	S	Hu et al., 2016
AT2G01120	ORC4	-1.23104	1	-0.643862	1	0.252998	1	0.866291	1	S	Diaz-Trivino et al., 2005
AT2G22490	CYCD2;1	-0.0543029	1	0.143149	1	0.769456	1	0.993315	1	S	Strzalka et al., 2015
AT2G29570	PCNA2	-0.88727	1	-0.841129	1	0.353002	1	0.423132	1	S	Torii et al., 2020, Strzalka et al., 2015
AT2G29680	CDC6	-1.1303	1	-0.661238	1	0.750684	1	1.24585	1	S	Castellano et al., 2001
AT2G31270	CDT1A	-0.99912	1	-0.878933	1	0.631984	1	0.776615	1	S	Yin et al., 2014
AT2G37560	ORC2	-0.327532	1	-0.659515	1	0.630295	1	0.323802	1	S	Diaz-Trivino et al., 2005
AT2G38620	CDKB1;2	-0.067454	1	-0.673282	1	0.260992	1	-0.319309	1	S	Torii et al., 2020
AT3G09660	MCM8	-0.804655	1	-1.03032	1	0.25004	1	0.0532348	1	S	helicases
AT3G48750	CDC2	-0.129312	1	-0.107625	1	0.0622551	1	0.109757	1	S	Gutierrez 2009
AT3G54180	CDKB1;1	-0.177771	1	-0.507059	1	0.865003	1	0.56041	1	S	Marrocco et al., 2010 & Inzé and de Veylder 2006 & Hu et al., 2016
AT3G54710	CDT1B	-0.231583	1	-1.04815	1	0.493719	1	-0.297847	1	S	Masuda et al., 2008
AT4G12620	ORC1b	-0.869251	1	-0.716488	1	0.741665	1	0.918853	1	S	Diaz-Trivino et al., 2005
AT4G14700	ORC1a	-2.15921	0.428209	-0.733916	1	0.91014	1	2.3654	0.12479	S	Diaz-Trivino et al., 2005
AT4G23750	CRF2	0.0814541	1	-0.482392	1	0.693861	1	0.154776	1	S	Torii et al., 2020
AT5G08720	PPP1	-0.615561	1	-0.563057	1	-0.0560727	1	0.0234955	1	S	Benjamins et al., 2016, Torii et al., 2020
AT5G16690	ORC3	-0.4712	1	-0.645169	1	0.315947	1	0.167486	1	S	Diaz-Trivino et al., 2005
AT5G43080	CYCA3;1	-0.289325	1	-0.386099	1	0.429101	1	0.357893	1	S	Gutierrez 2009
AT5G46280	MCM3	-0.568295	1	-0.718559	1	0.494327	1	0.367635	1	S	Desvoyes et al., 2014
References
Andersen SU, Buechel S, Zhao Z, Ljung K, Novák O, Busch W, Schuster C, Lohmann JU. Requirement of B2-type cyclin-dependent kinases for meristem integrity in Arabidopsis thaliana. Plant Cell. 2008 Jan;20(1):88-100. doi: 10.1105/tpc.107.054676. Epub 2008 Jan 25. PMID: 18223038; PMCID: PMC2254925.
Batzenschlager M, Masoud K, Janski N, et al. 2013. The GIP gamma-tubulin complex-associated proteins are involved in nuclear architecture in Arabidopsis thaliana. Frontiers in Plant Science 4, 1–13.
Benjamins R, Barbez E, Ortbauer M, Terpstra I, Lucyshyn D, Moulinier-Anzola J, Khan MA, Leitner J, Malenica N, Butt H, Korbei B, Scheres B, Kleine-Vehn J, Luschnig C. PPP1, a plant-specific regulator of transcription controls Arabidopsis development and PIN expression. Sci Rep. 2016 Aug 24;6:32196. doi: 10.1038/srep32196. Retraction in: Sci Rep. 2021 Apr 08;11(1):8131. PMID: 27553690; PMCID: PMC4995536.
Berckmans B, De Veylder L. Transcriptional control of the cell cycle. Curr Opin Plant Biol. 2009 Oct;12(5):599-605. doi: 10.1016/j.pbi.2009.07.005. Epub 2009 Aug 21. PMID: 19700366.
Böhmdorfer G, Schleiffer A, Brunmeir R, Ferscha S, Nizhynska V, Kozák J, Angelis KJ, Kreil DP, Schweizer D. GMI1, a structural-maintenance-of-chromosomes-hinge domain-containing protein, is involved in somatic homologous recombination in Arabidopsis. Plant J. 2011 Aug;67(3):420-33. doi: 10.1111/j.1365-313X.2011.04604.x. Epub 2011 May 20. PMID: 21481027.
Boudolf V, Lammens T, Boruc J, Van Leene J, Van Den Daele H, MaesS, Van Isterdael G, Russinova E, Kondorosi E, Witters E et al.: CDKB1;1 forms a functional complex with CYCA2;3 to suppress endocycle onset
Bourbousse C, Vegesna N, Law JA. SOG1 activator and MYB3R repressors regulate a complex DNA damage network in Arabidopsis. Proc Natl Acad Sci U S A. 2018 Dec 26;115(52):E12453-E12462. doi: 10.1073/pnas.1810582115. Epub 2018 Dec 12. PMID: 30541889; PMCID: PMC6310815
Caillaud MC, Paganelli L, Lecomte P, Deslandes L, Quentin M, Pecrix Y, Le Bris M, Marfaing N, Abad P, Favery B. 2009. Spindle assembly checkpoint protein dynamics reveal conserved and unsuspected roles in plant cell division. PLoS ONE 4.
Castellano Mdel M, Boniotti MB, Caro E, Schnittger A, Gutierrez C. DNA replication licensing affects cell proliferation or endoreplication in a cell type-specific manner. Plant Cell. 2004 Sep;16(9):2380-93. doi: 10.1105/tpc.104.022400. Epub 2004 Aug 17. PMID: 15316110; PMCID: PMC520940
Castellano MM, del Pozo JC, Ramirez-Parra E, Brown S, Gutierrez C. Expression and stability of Arabidopsis CDC6 are associated with endoreplication. Plant Cell. 2001 Dec;13(12):2671-86. doi: 10.1105/tpc.010329. PMID: 11752380; PMCID: PMC139481.
Chen, P., Takatsuka, H., Takahashi, N., Kurata, R., Fukao, Y., Kobayashi, K., … Umeda, M. (2017). Arabidopsis R1R2R3-Myb proteins are essential for inhibiting cell division in response to DNA damage. Nature Communications, 8(1), 635. http://doi.org/10.1038/s41467-017-00676-4
Churchman ML, Brown ML, Kato N, Kirik V, Hülskamp M, Inzé D, De Veylder L, Walker JD, Zheng Z, Oppenheimer DG, Gwin T, Churchman J, Larkin JC. SIAMESE, a plant-specific cell cycle regulator, controls endoreplication onset in Arabidopsis thaliana. Plant Cell. 2006 Nov;18(11):3145-57. doi: 10.1105/tpc.106.044834. Epub 2006 Nov 10. PMID: 17098811; PMCID: PMC1693949.
Culligan KM, Robertson CE, Foreman J, Doerner P, Britt AB. ATR and ATM play both distinct and additive roles in response to ionizing radiation. Plant J. 2006 Dec;48(6):947-61. doi: 10.1111/j.1365-313X.2006.02931.x. PMID: 17227549.
de Oliveira EAG, Romeiro NC, Ribeiro E da S, Santa-Catarina C, Oliveira AEA, Silveira V, de Souza Filho GA, Venancio TM, Cruz MAL. 2012. Structural and Functional Characterization of the Protein Kinase Mps1 in Arabidopsis thaliana. PLoS ONE 7.
Dehghan Nayeri, F. (2014). Identification of transcription factors linked to cell cycle regulation in Arabidopsis. Plant Signaling & Behavior, 9(11), e972864. http://doi.org/10.4161/15592316.2014.972864
Demidov D, Van Damme D, Geelen D, Blattner FR, Houben A. 2005. Identification and Dynamics of Two Classes of Aurora-Like Kinases in Arabidopsis and Other Plants. The Plant Cell 17, 836–848.
Desvoyes B, Noir S, Masoud K, López MI, Genschik P, Gutierrez C. 2019. FBL17 targets CDT1a for degradation in early S-phase to prevent Arabidopsis genome instability. bioRxiv preprint.bioRxiv 774109; doi: https://doi.org/10.1101/774109
Desvoyes, B., Fernández-Marcos, M., Sequeira-Mendes, J., Otero, S., Vergara, Z., & Gutierrez, C. (2014). Looking at plant cell cycle from the chromatin window. http://doi.org/10.3389/fpls.2014.00369
Diaz-Trivino S, del Mar Castellano M, de la Paz Sanchez M, Ramirez-Parra E, Desvoyes B, Gutierrez C. The genes encoding Arabidopsis ORC subunits are E2F targets and the two ORC1 genes are differently expressed in proliferating and endoreplicating cells. Nucleic Acids Res. 2005 Sep 22;33(17):5404-14. doi: 10.1093/nar/gki854. PMID: 16179646; PMCID: PMC1236721.
Forzani, C., Aichinger, E., Sornay, E., Willemsen, V., Laux, T., Dewitte, W., & Murray, J. A. H. (2014). WOX5 Suppresses CYCLIN D Activity to Establish Quiescence at the Center of the Root Stem Cell Niche. Current Biology, 24(16), 1939–1944. http://doi.org/10.1016/J.CUB.2014.07.019
Garcia V, Bruchet H, Camescasse D, Granier F, Bouchez D, Tissier A. AtATM is essential for meiosis and the somatic response to DNA damage in plants. Plant Cell. 2003 Jan;15(1):119-32. doi: 10.1105/tpc.006577. PMID: 12509526; PMCID: PMC143473.
Genschik P, Marrocco K, Bach L, Noir S, Criqui MC. Selective protein degradation: a rheostat to modulate cell-cycle phase transitions. J Exp Bot. 2014 Jun;65(10):2603-15. doi: 10.1093/jxb/ert426. Epub 2013 Dec 18. PMID: 24353246.
Gutierrez C. The Arabidopsis cell division cycle. Arabidopsis Book. 2009;7:e0120. doi: 10.1199/tab.0120. Epub 2009 Mar 20. PMID: 22303246; PMCID: PMC3243301.
Hashimura Y, Ueguchi C. The Arabidopsis MERISTEM DISORGANIZATION 1 gene is required for the maintenance of stem cells through the reduction of DNA damage. Plant J. 2011 Nov;68(4):657-69. doi: 10.1111/j.1365-313X.2011.04718.x. Epub 2011 Aug 31. PMID: 21781195.
Hu Z, Cools T, De Veylder L. Mechanisms Used by Plants to Cope with DNA Damage. Annu Rev Plant Biol. 2016 Apr 29;67:439-62. doi: 10.1146/annurev-arplant-043015-111902. Epub 2015 Dec 7. PMID: 26653616.
Inzé D, De Veylder L. Cell cycle regulation in plant development. Annu Rev Genet. 2006;40:77-105. doi: 10.1146/annurev.genet.40.110405.090431. PMID: 17094738.
Janski N, Masoud K, Batzenschlager M, Herzog E, Evrard JL, Houlné G, Bourge M, Chabouté ME, Schmit AC. 2012. The GCP3-Interacting Proteins GIP1 and GIP2 Are Required for γ-Tubulin Complex Protein Localization, Spindle Integrity, and Chromosomal Stability. The Plant Cell 24, 1171–1187.
Jia, N., Liu, X., & Gao, H. (2016). A DNA2 Homolog Is Required for DNA Damage Repair, Cell Cycle Regulation, and Meristem Maintenance in Plants. Plant Physiology, 171(1), 318–333. http://doi.org/10.1104/pp.16.00312
Juraniec, M., Heyman, J., Schubert, V., Salis, P., De Veylder, L., & Verbruggen, N. (2016). Arabidopsis COPPER MODIFIED RESISTANCE1/PATRONUS1 is essential for growth adaptation to stress and required for mitotic onset control. New Phytologist, 209(1), 177–191. https://doi.org/10.1111/nph.13589
Kobayashi K, Suzuki T, Iwata E, Magyar Z, Bögre L, Ito M. MYB3Rs, plant homologs of Myb oncoproteins, control cell cycle-regulated transcription and form DREAM-like complexes. Transcription. 2015;6(5):106-11. doi: 10.1080/21541264.2015.1109746. PMID: 26556011; PMCID: PMC4802795
Lermontova I, Kuhlmann M, Friedel S, Rutten T, Heckmann S, Sandmann M, Demidov D, Schubert V, Schubert I. Arabidopsis kinetochore null2 is an upstream component for centromeric histone H3 variant cenH3 deposition at centromeres. Plant Cell. 2013 Sep;25(9):3389-404. doi: 10.1105/tpc.113.114736. Epub 2013 Sep 6. PMID: 24014547; PMCID: PMC3809539.
Marrocco, K., Bergdoll, M., Achard, P., Criqui, M. C., & Genschik, P. (2010). Selective proteolysis sets the tempo of the cell cycle. Current Opinion in Plant Biology, 13(6), 631–639. http://doi.org/10.1016/j.pbi.2010.07.004
Masuda HP, Cabral LM, De Veylder L, Tanurdzic M, de Almeida Engler J, Geelen D, Inzé D, Martienssen RA, Ferreira PC, Hemerly AS. ABAP1 is a novel plant Armadillo BTB protein involved in DNA replication and transcription. EMBO J. 2008 Oct 22;27(20):2746-56. doi: 10.1038/emboj.2008.191. Epub 2008 Sep 25. PMID: 18818695; PMCID: PMC2572174.
Menges M, Samland AK, Planchais S, Murray JA. The D-type cyclin CYCD3;1 is limiting for the G1-to-S-phase transition in Arabidopsis. Plant Cell. 2006 Apr;18(4):893-906. doi: 10.1105/tpc.105.039636. Epub 2006 Mar 3. PMID: 16517759; PMCID: PMC1425856.
Muñoz-Nortes, T., Wilson-Sánchez, D., Candela, H., & Micol, J. L. (2014). Symmetry, asymmetry, and the cell cycle in plants: Known knowns and some known unknowns. Journal of Experimental Botany, 65(10), 2645–2655. https://doi.org/10.1093/jxb/ert476
Ogura Y, Shibata F, Sato H, Murata M. 2004. Characterization of a CENP-C homolog in Arabidopsis thaliana. Genes and Genetic Systems 79, 139–144.
Roeder AH, Chickarmane V, Cunha A, Obara B, Manjunath BS, Meyerowitz EM. Variability in the control of cell division underlies sepal epidermal patterning in Arabidopsis thaliana. PLoS Biol. 2010 May 11;8(5):e1000367. doi: 10.1371/journal.pbio.1000367. PMID: 20485493; PMCID: PMC2867943.
Sato H, Shibata F, Murata M. 2005. Characterization of a Mis12 homologue in Arabidopsis thaliana. Chromosome Research 13, 827–834.
Strzalka, W. K., Aggarwal, C., Krzeszowiec, W., Jakubowska, A., Sztatelman, O., & Banas, A. K. (2015). Arabidopsis PCNAs form complexes with selected D-type cyclins. Frontiers in Plant Science, 6, 516. http://doi.org/10.3389/fpls.2015.00516
Takahashi N, Kajihara T, Okamura C, Kim Y, Katagiri Y, Okushima Y, Matsunaga S, Hwang I, Umeda M. Cytokinins control endocycle onset by promoting the expression of an APC/C activator in Arabidopsis roots. Curr Biol. 2013 Sep 23;23(18):1812-7. doi: 10.1016/j.cub.2013.07.051. Epub 2013 Sep 12. PMID: 24035544.
Takahashi N, Ogita N, Takahashi T, Taniguchi S, Tanaka M, Seki M, Umeda M. A regulatory module controlling stress-induced cell cycle arrest in Arabidopsis. Elife. 2019 Apr 9;8:e43944. doi: 10.7554/eLife.43944. PMID: 30944065; PMCID: PMC6449083.
Takeda S, Tadele Z, Hofmann I, et al. 2004. BRU1, a novel link between responses to DNA damage and epigenetic gene silencing in Arabidopsis. Genes and Development 18, 782–793.
Talbert, P. B., Masuelli, R., Tyagi, A. P., Comai, L., and Henikoff, S. (2002). Cen- tromeric localization and adaptive evolution ofanArabidopsis histoneH3 variant. PlantCell 14, 1053–1066. doi: 10.1105/tpc.010425
Torii K, Kubota A, Araki T, Endo M. Time-Series Single-Cell RNA-Seq Data Reveal Auxin Fluctuation during Endocycle. Plant Cell Physiol. 2020 Feb 1;61(2):243-254. doi: 10.1093/pcp/pcz228. PMID: 31841158.
Xu P, Chen H, Ying L, Cai W. AtDOF5.4/OBP4, a DOF Transcription Factor Gene that Negatively Regulates Cell Cycle Progression and Cell Expansion in Arabidopsis thaliana. Sci Rep. 2016 Jun 14;6:27705. doi: 10.1038/srep27705. PMID: 27297966; PMCID: PMC4906354.
Yi D, Alvim Kamei CL, Cools T, Vanderauwera S, Takahashi N, Okushima Y, Eekhout T, Yoshiyama KO, Larkin J, Van den Daele H, Conklin P, Britt A, Umeda M, De Veylder L. The Arabidopsis SIAMESE-RELATED cyclin-dependent kinase inhibitors SMR5 and SMR7 regulate the DNA damage checkpoint in response to reactive oxygen species. Plant Cell. 2014 Jan;26(1):296-309. doi: 10.1105/tpc.113.118943. Epub 2014 Jan 7. PMID: 24399300; PMCID: PMC3963576.
Yin K, Ueda M, Takagi H, Kajihara T, Sugamata Aki S, Nobusawa T, Umeda-Hara C, Umeda M. A dual-color marker system for in vivo visualization of cell cycle progression in Arabidopsis. Plant J. 2014 Nov;80(3):541-52. doi: 10.1111/tpj.12652. Epub 2014 Sep 29. PMID: 25158977.
Yokoyama, R., Hirakawa, T., Hayashi, S. et al. Dynamics of plant DNA replication based on PCNA visualization. Sci Rep 6, 29657 (2016). https://doi.org/10.1038/srep29657

### Sheet: Table S3
Table S3. Differentially expressed genes (DEGs) between remaining root (RR) and root tip (RT) samples in control (1 µM Zn) and deficiency (0 µM) conditions.
Gene.ID	Gene	RT vs RR - 1 µM Zn		RT vs RR - 0 µM Zn
		Log2(FC) 1 µM	p-value 1 µM	Log2(FC) 0 µM	p-value 0 µM
AT1G01130	AT1G01130	1.06845	1	2.65233	0.0267013
AT1G01140	CIPK9	1.26123	1	2.69197	6.93521e-18
AT1G01170	AT1G01170	-3.01245	0.0337576	-5.54696	0.0118618
AT1G01190	CYP78A8	-12.2418	5.88854e-18	-8.86981	7.65669e-25
AT1G01240	AT1G01240	-2.28378	0.00259756	-1.92862	0.000232479
AT1G01340	CNGC10	-2.30506	0.00688121	-1.52763	0.0122382
AT1G01420	UGT72B3	-6.32042	0.000322075	-4.21451	0.00963704
AT1G01430	TBL25	1.23711	1	1.70811	3.59214e-06
AT1G01453	AT1G01453	-1.92674	0.536746	2.17477	3.92729e-05
AT1G01470	LEA14	-1.94897	0.00578069	-1.10658	1
AT1G01480	ACS2	1.95859	0.278857	3.29236	3.63482e-25
AT1G01580	FRO2	-4.7566	6.17421e-19	-5.15877	6.91023e-75
AT1G01600	CYP86A4	-6.78162	1.02788e-19	-5.36861	2.89563e-36
AT1G01610	GPAT4	-7.40658	7.21847e-48	-5.66605	1.22868e-134
AT1G01620	PIP1C	1.84092	0.171714	2.33075	3.82787e-16
AT1G01640	AT1G01640	-3.80184	1.52392e-13	-2.50425	2.2005e-08
AT1G01660	AT1G01660	-2.15121	0.0155206	1.40927	0.328025
AT1G01680	PUB54	-4.58149	0.0937704	-5.418	0.00648868
AT1G01725	AT1G01725	-2.90143	1.67852e-06	-2.80999	3.22825e-10
AT1G01730	AT1G01730	-1.06953	1	-1.65078	0.000342498
AT1G01750	ADF11	0.913708	1	2.74753	6.75311e-20
AT1G02220	NAC003	-1.47181	1	-2.1346	1.17408e-17
AT1G02230	NAC004	-0.22502	1	-2.06036	2.42099e-09
AT1G02300	AT1G02300	-8.18159	1.65301e-07	-4.46602	0.000441141
AT1G02335	GL22	-2.81202	0.000158334	-1.09992	1
AT1G02380	AT1G02380	-1.46616	1	1.80719	0.0493546
AT1G02460	AT1G02460	1.43522	1	2.45636	1.80826e-08
AT1G02570	AT1G02570	-0.915542	1	2.30768	1.20176e-06
AT1G02575	AT1G02575	-0.407847	1	3.2631	1.20353e-05
AT1G02720	GATL5	1.10431	1	1.57996	0.00402391
AT1G02810	AT1G02810	1.9498	0.00945912	2.24811	1.10328e-12
AT1G02813	AT1G02813	-0.541598	1	4.22436	0.012101
AT1G02860	NLA	-1.23576	1	-1.54599	0.0263632
AT1G02920	GSTF7	-3.97633	1.53897e-25	-2.02008	8.38537e-13
AT1G02930	GSTF6	-3.06676	1.24654e-10	-0.0927899	1
AT1G02950	GSTF4	-4.85582	1.93718e-12	-2.07875	0.00189116
AT1G02980	CUL2	-3.63969	0.00530283	-3.13334	6.70755e-08
AT1G03050	AT1G03050	-4.85353	0.0405216	-2.19205	1
AT1G03070	AT1G03070	2.44492	0.00351857	2.95273	6.57015e-09
AT1G03220	AT1G03220	-2.13859	3.25402e-10	-1.86073	2.34121e-08
AT1G03340	AT1G03340	-4.25555	2.58572e-11	-4.53944	6.79762e-25
AT1G03400	AT1G03400	-2.33306	0.0100769	-4.0962	0.0154558
AT1G03470	NET3A	-1.54093	0.791553	-1.94413	0.0103089
AT1G03580	AT1G03580	-4.05789	0.494431	-5.15284	0.0411156
AT1G03620	AT1G03620	-4.42364	0.000137824	-2.30044	0.171881
AT1G03700	AT1G03700	-8.71079	4.95032e-09	-6.14383	1.88917e-12
AT1G03820	AT1G03820	-5.27519	3.15089e-21	-4.06123	7.8011e-21
AT1G03850	GRXS13	-3.91279	9.66641e-16	-2.87917	1.65947e-12
AT1G03870	FLA9	2.66764	5.47932e-05	3.6493	1.01283e-121
AT1G03920	AT1G03920	1.22373	1	3.21059	1.46612e-30
AT1G03970	GBF4	-0.886252	1	-1.53263	0.0042066
AT1G03990	AT1G03990	-4.18013	0.264675	-5.02156	0.00327872
AT1G04040	AT1G04040	2.21182	0.00193986	2.81325	8.22875e-52
AT1G04160	XIB	0.772929	1	1.5717	0.00193467
AT1G04220	KCS2	-9.1215	3.90662e-43	-5.58978	1.86156e-127
AT1G04247	AT1G04247	-2.8736	0.0159303	-2.10047	0.0879337
AT1G04250	AXR3	1.77164	0.284752	3.06572	1.02195e-66
AT1G04330	AT1G04330	-3.95497	9.52546e-05	-3.10578	0.00243437
AT1G04350	AT1G04350	-8.66834	1.45841e-08	-7.47979	3.95731e-06
AT1G04360	AT1G04360	-1.98916	9.07317e-05	-3.15124	2.85841e-26
AT1G04430	AT1G04430	1.13312	1	1.47408	6.85024e-05
AT1G04610	YUC3	2.39501	7.91702e-05	3.7892	1.20613e-23
AT1G04660	AT1G04660	1.603	1	4.16568	0.00650805
AT1G04700	AT1G04700	1.16911	1	2.30986	3.44117e-11
AT1G04820	TUA4	1.25034	0.288476	1.32887	0.00454773
AT1G04990	AT1G04990	1.69501	0.192646	1.62863	6.58953e-06
AT1G05020	AT1G05020	-0.302619	1	2.20476	0.015292
AT1G05060	AT1G05060	-3.21618	4.45926e-19	-4.07075	3.65427e-81
AT1G05135	AT1G05135	-2.32638	0.0232854	-1.85041	0.0012331
AT1G05200	GLR3.4	-2.69017	1.17891e-05	-0.083338	1
AT1G05210	AT1G05210	1.23403	0.931468	2.25551	2.15181e-07
AT1G05260	RCI3	1.5576	0.652508	1.8935	1.83063e-12
AT1G05310	AT1G05310	-3.98598	0.00010308	-1.59099	0.499484
AT1G05340	AT1G05340	-3.36229	1.04745e-07	-0.834078	1
AT1G05420	OFP12	2.08796	0.225333	2.48093	0.0442374
AT1G05450	AT1G05450	-5.59387	2.43114e-08	-4.81359	4.26914e-20
AT1G05490	chr31	2.33457	0.109547	3.14012	0.000976387
AT1G05530	UGT75B2	1.42711	0.443568	2.36431	2.75957e-05
AT1G05560	UGT75B1	2.51841	6.48318e-05	2.78182	2.19653e-63
AT1G05570	CALS1	-3.27798	1.65648e-18	-1.79552	0.000657582
AT1G05575	AT1G05575	-3.80282	2.64141e-09	-2.16301	0.00156584
AT1G05620	URH2	1.50872	0.0407177	1.87157	9.10584e-15
AT1G05650	AT1G05650	1.60914	0.552496	3.41876	3.1705e-61
AT1G05660	AT1G05660	2.09101	0.000160646	3.71574	2.65014e-65
AT1G05675	AT1G05675	2.17023	0.108074	2.2343	0.00056782
AT1G05680	UGT74E2	1.80347	0.0942098	1.31781	0.00868414
AT1G05760	RTM1	-3.15399	0.000280114	-1.86014	0.65017
AT1G05770	AT1G05770	-3.79946	0.0487421	-4.10631	0.0804198
AT1G05783	AT1G05783	-5.25542	0.0132228	-2.61356	0.596966
AT1G05810	RABA5E	1.04907	1	2.27064	2.15195e-13
AT1G05850	POM1	0.968994	1	1.45486	0.00237436
AT1G05880	ARI12	-4.25667	0.0092018	-3.39242	0.000709317
AT1G05990	AT1G05990	-0.649427	1	2.02064	0.00185271
AT1G06000	AT1G06000	1.22026	1	2.29918	1.89586e-12
AT1G06090	AT1G06090	3.04064	7.83509e-08	3.5203	4.13897e-34
AT1G06120	AT1G06120	2.72575	0.000272285	5.57915	2.30653e-60
AT1G06160	ORA59	-4.03609	0.640392	-3.21183	0.0118172
AT1G06350	ADS4	-2.45858	0.323401	-4.94772	1.7839e-06
AT1G06450	AT1G06450	-1.15407	1	-1.94007	0.00013372
AT1G06460	ACD32.1	-2.12818	0.879922	-2.6188	0.0408528
AT1G06520	GPAT1	-4.0269	0.000399975	-6.94654	4.87854e-05
AT1G06550	AT1G06550	0.672987	1	1.70667	2.37887e-08
AT1G06650	AT1G06650	-3.84667	3.3421e-14	-4.67025	7.8434e-26
AT1G06680	PSBP-1	-2.29676	0.00470685	-1.59368	0.801437
AT1G06830	AT1G06830	-7.49437	3.96667e-06	-6.73331	0.000119049
AT1G06877	U4-10	1.88177	1	4.66194	0.00187354
AT1G06923	AT1G06923	-0.564639	1	2.37086	1.0462e-06
AT1G06980	AT1G06980	2.63694	0.00051449	2.44554	0.000204632
AT1G06983	AT1G06983	-4.51467	2.4244e-05	-0.950847	1
AT1G07090	LSH6	-2.7002	4.21287e-05	-1.99055	3.66987e-06
AT1G07143	AT1G07143	2.02105	1	5.46097	0.0212487
AT1G07175	AT1G07175	3.98328	3.78683e-05	6.9151	7.22964e-05
AT1G07180	NDA1	2.19029	0.202955	2.20378	0.00263532
AT1G07230	NPC1	-1.5913	0.0173859	-1.71841	3.0136e-05
AT1G07240	UGT71C5	-2.18305	0.00052936	-1.15808	1
AT1G07367	AT1G07367	-2.71621		-5.90499	6.88131e-05
AT1G07460	AT1G07460	-0.397865	1	2.83	0.00053549
AT1G07500	AT1G07500	-5.26685	1.24111e-07	-4.9952	8.19577e-07
AT1G07550	AT1G07550	-6.15547	5.49904e-12	-1.9973	0.493056
AT1G07560	AT1G07560	-3.15948	2.32847e-11	-1.3552	0.860797
AT1G07590	AT1G07590	-2.08699	0.0031975	-1.63727	8.33334e-06
AT1G07610	MT1C	-3.71541	7.34753e-12	-1.59309	0.0107079
AT1G07620	ATOBGM	-6.2202	7.50792e-21	-4.38531	1.25866e-35
AT1G07647	AT1G07647	-2.43749	0.642972	-2.9887	0.0443145
AT1G07690	AT1G07690	0.454	1	4.7331	0.0180046
AT1G07700	AT1G07700	-1.79494	0.00315449	-2.40176	1.60548e-10
AT1G07720	KCS3	-5.97234	0.00121044	-4.70627	7.46539e-11
AT1G07750	AT1G07750	1.19488	1	1.83812	8.98629e-10
AT1G07795	AT1G07795	0.974046	1	2.67181	0.000909138
AT1G07880	ATMPK13	-3.03591	0.00210915	-0.985121	1
AT1G07890	APX1	0.871798	1	1.28246	0.0333993
AT1G07985	AT1G07985	1.90423	0.0626504	2.19192	0.00111011
AT1G08080	ACA7	-0.833291		-7.39803	4.31128e-06
AT1G08087	AT1G08087	-2.74689		-5.17843	0.0376247
AT1G08090	NRT2:1	-10.1933	9.75928e-80	-4.17929	7.66769e-23
AT1G08100	NRT2.2	-8.41707	5.22611e-08	-7.57231	0.000173538
AT1G08173	AT1G08173	-2.56716	0.00423949	-1.14103	1
AT1G08200	AXS2	1.54088	0.233074	1.81844	3.47941e-19
AT1G08290	WIP3	-5.48445	8.19328e-07	-8.32821	1.85163e-08
AT1G08310	AT1G08310	1.76652	0.245969	2.27291	3.96902e-05
AT1G08340	AT1G08340	0.447402	1	1.83079	4.94151e-06
AT1G08403	AT1G08403	-5.26958	0.0149848	-5.36472	0.0267013
AT1G08440	AT1G08440	-3.07731	1	-3.28945	2.81771e-07
AT1G08500	ENODL18	2.27185	0.0070384	3.54219	3.54446e-43
AT1G08590	AT1G08590	1.71021	0.229034	2.40897	3.72905e-28
AT1G08650	PPCK1	-1.75132	9.39889e-06	-2.42447	3.41458e-14
AT1G08687	AT1G08687	-5.86178	0.00262469	-6.42182	0.000404944
AT1G08730	XIC	1.36557	1	2.61037	0.00701916
AT1G08763	AT1G08763	-3.60128	4.77584e-11	-4.16847	4.72492e-19
AT1G08865	AT1G08865	1.64492	0.574356	3.9558	1.14211e-08
AT1G08920	ESL1	-1.70725	0.101951	-2.84697	3.67537e-45
AT1G08980	AMI1	-2.67652	0.0272561	-1.37742	1
AT1G09170	AT1G09170	1.09736	1	1.93858	1.9952e-06
AT1G09180	SARA1A	-1.86433	1	-2.90185	0.000748859
AT1G09250	AT1G09250	1.16298	1	1.36254	0.0307357
AT1G09310	AT1G09310	-2.10065	0.79291	-3.47359	1.15273e-05
AT1G09350	GolS3	0.216245	1	3.54053	3.03081e-18
AT1G09380	UMAMIT25	-5.8906	0.00442318	-7.02823	3.44603e-05
AT1G09390	AT1G09390	-1.22198	1	-2.11569	0.000569444
AT1G09505	AT1G09505	-4.8302	0.124792	-4.73801	6.37419e-06
AT1G09540	MYB61	2.61248	0.000659237	3.94168	2.5429e-26
AT1G09580	AT1G09580	1.34429	0.495011	1.55144	0.00455279
AT1G09605	AT1G09605	-4.26102	2.02406e-11	-1.85794	0.842883
AT1G09740	AT1G09740	-1.58634	0.453713	-1.53189	0.000920845
AT1G09750	AT1G09750	2.40234	1.29835e-06	5.57882	9.68499e-26
AT1G09797	AT1G09797	2.1298	0.0496231	2.05161	0.11064
AT1G09812	AT1G09812	2.81655	0.00636797	3.39587	3.61249e-07
AT1G09860	PUP16	-2.62045	0.413985	-5.82304	0.000116366
AT1G09890	AT1G09890	-3.08791	0.0365417	-1.41045	1
AT1G09932	AT1G09932	-3.15263	0.000280852	-0.672521	1
AT1G10030	ERG28	1.08091	1	1.76484	2.95569e-06
AT1G10060	BCAT-1	-5.93119	0.00379023	-5.1619	0.0387696
AT1G10070	BCAT-2	-6.22889	0.00135096	-0.637868
AT1G10110	AT1G10110	-2.70802	0.0262457	-3.8994	5.16871e-08
AT1G10120	AT1G10120	1.39945	0.904155	1.71528	2.87139e-05
AT1G10140	AT1G10140	-3.26614	1.51207e-17	-2.17122	1.28008e-06
AT1G10155	PP2-A10	-3.78142	0.0406753	-2.82196	0.0207649
AT1G10200	WLIM1	1.3504	1	2.12422	8.66331e-08
AT1G10340	AT1G10340	-3.3826	1.97287e-06	-2.20267	0.123687
AT1G10370	ERD9	-0.13367	1	1.95601	0.00572339
AT1G10380	AT1G10380	-1.95627	0.0448313	-0.909955	1
AT1G10385	AT1G10385	0.677423	1	3.13233	2.80927e-07
AT1G10480	ZFP5	-1.55053	1	-2.09469	4.0108e-06
AT1G10530	AT1G10530	2.00767	0.104059	2.41361	0.000265894
AT1G10550	XTH33	1.84192	0.871066	2.94243	0.000245023
AT1G10630	ARFA1F	1.11264	1	1.37125	0.00701341
AT1G10790	AT1G10790	-4.03694	8.44133e-06	-3.06549	0.000305066
AT1G10810	AT1G10810	1.44311	0.410045	2.39954	5.55173e-05
AT1G10875	AT1G10875	3.34409	0.0134772	5.95968	6.60484e-05
AT1G10960	FD1	1.68987	0.376529	2.17842	0.000221644
AT1G10970	ZIP4	-2.03493	4.56468e-05	-0.999567	1
AT1G11000	MLO4	1.42276	0.0799026	1.6445	7.6301e-06
AT1G11070	AT1G11070	-5.28748	0.0188986	-4.27108	0.0447292
AT1G11080	scpl31	-5.60258	2.00401e-12	-5.89554	8.49797e-17
AT1G11130	SUB	-2.68915	4.43689e-06	-3.7679	8.25301e-59
AT1G11190	BFN1	-2.5383	4.45214e-05	-3.28884	7.12966e-38
AT1G11210	AT1G11210	-6.03915	1.34958e-09	-5.30176	0.00702139
AT1G11260	STP1	1.54106	0.647527	2.82201	3.41441e-30
AT1G11300	AT1G11300	-2.48465	4.58548e-05	-4.07911	1.24905e-28
AT1G11330	AT1G11330	-4.43871	1.01362e-18	-2.98827	3.62695e-25
AT1G11410	AT1G11410	-3.88133	8.78899e-10	-3.41357	4.953e-14
AT1G11450	UMAMIT27	-5.24664	1.18452e-13	-2.85704	1.77364e-10
AT1G11460	UMAMIT26	-7.7267	3.26097e-06	-3.18733	0.324712
AT1G11482	AT1G11482	0.753589	1	3.62472	0.0443062
AT1G11530	CXXS1	-4.27716	2.05283e-07	-3.84812	0.0596843
AT1G11545	XTH8	2.41053	4.26813e-06	3.41611	3.9706e-81
AT1G11600	CYP77B1	-6.28901	0.000362862	-7.45446	3.23416e-06
AT1G11655	AT1G11655	-0.15604	1	1.6509	0.0110003
AT1G11740	AT1G11740	2.29901	0.0126404	3.22455	7.67623e-14
AT1G11840	GLX1	-1.49306	0.0630178	-1.27037	0.0421207
AT1G12000	AT1G12000	0.961628	1	1.25035	0.0435134
AT1G12010	AT1G12010	-3.17963	2.01498e-08	-0.699009	1
AT1G12030	AT1G12030	-4.43214	1.71196e-30	-3.12638	8.3746e-36
AT1G12040	LRX1	0.60339	1	1.86754	2.17154e-06
AT1G12080	AT1G12080	1.98715	0.00085141	4.28355	1.33311e-58
AT1G12090	ELP	3.62284	2.13417e-13	6.19045	2.03186e-24
AT1G12150	AT1G12150	0.610023	1	2.42894	6.40305e-11
AT1G12200	FMO	-3.48723	7.29658e-10	-2.52125	1.25854e-17
AT1G12240	ATBETAFRUCT4	1.69635	0.0238746	1.1687	1
AT1G12290	AT1G12290	-3.23792	2.12895e-16	-2.38996	2.3032e-11
AT1G12320	AT1G12320	-1.53521	0.9566	-2.01223	0.0269987
AT1G12460	AT1G12460	1.35957	0.452099	2.17369	3.20268e-06
AT1G12560	EXPA7	0.435063	1	2.40873	3.68213e-16
AT1G12600	AT1G12600	2.67864	0.0665174	3.07657	0.00437492
AT1G12740	CYP87A2	1.58391	0.0613226	2.3461	8.53112e-21
AT1G12845	AT1G12845	2.3831	0.0106492	2.6672	3.03783e-05
AT1G12950	RSH2	0.284882	1	1.57586	0.00120025
AT1G12990	AT1G12990	1.78803	0.146841	1.55574	0.0110681
AT1G13080	CYP71B2	-6.3907	1.32505e-29	-6.75102	2.59464e-79
AT1G13090	CYP71B28	-2.93822	5.16757e-05	-2.52776	2.10734e-12
AT1G13100	CYP71B29	-1.38582	1	-1.64311	0.00233445
AT1G13110	CYP71B7	-1.73796	0.414961	-1.87123	5.50872e-06
AT1G13130	AT1G13130	-8.03581	3.71358e-07	-1.65697	0.424541
AT1G13210	ACA.l	1.84234	0.064089	2.00491	1.33201e-17
AT1G13340	AT1G13340	-4.39911	4.9764e-25	-5.83145	2.92221e-63
AT1G13360	AT1G13360	-2.27021	8.62198e-07	-1.38457	0.0486013
AT1G13430	ST4C	2.19147	0.00882562	4.55734	4.23576e-26
AT1G13490	AT1G13490	-3.22114	0.549104	-8.06597	7.32228e-08
AT1G13500	AT1G13500	-2.48585	0.000161323	-1.38642	0.236364
AT1G13510	AT1G13510	-1.66527	0.0685236	-1.89472	5.50883e-06
AT1G13520	AT1G13520	-5.46819	1.98959e-55	-3.67811	9.67193e-78
AT1G13610	AT1G13610	-4.64294	0.249501	-5.30817	0.0262569
AT1G13635	AT1G13635	-5.71676	2.64856e-10	-1.35093	1
AT1G13710	CYP78A5	-8.89864	6.1527e-09	-4.46133	0.221261
AT1G13910	AT1G13910	-1.92961	0.0303205	-1.60885	0.331141
AT1G13920	AT1G13920	-3.40629	0.000431282	-1.75604	0.288752
AT1G14120	AT1G14120	-10.4652	2.05348e-26	-10.3662	1.53307e-26
AT1G14160	AT1G14160	-9.16683	4.75224e-25	-2.99247	4.20263e-15
AT1G14170	AT1G14170	1.09796	1	1.72825	7.85016e-07
AT1G14185	AT1G14185	-2.73318	0.0033165	-0.0865989	1
AT1G14280	PKS2	3.19809	1.18482e-06	6.78966	8.72867e-16
AT1G14290	SBH2	2.13665	0.00028736	3.01034	1.2246e-33
AT1G14340	AT1G14340	-2.62647	4.24779e-10	-2.41757	1.4763e-18
AT1G14390	AT1G14390	1.87308	0.00278489	2.50522	1.39027e-16
AT1G14455	AT1G14455	-3.44092	0.0402224	-3.31123	0.0468604
AT1G14480	AT1G14480	-2.0696	0.0345832	-1.78707	0.0919241
AT1G14500	AT1G14500	1.52996	1	3.55424	0.00256836
AT1G14520	MIOX1	-6.9841	2.10925e-05	-6.74694	5.2126e-16
AT1G14540	PER4	1.08261	1	3.4357	1.49402e-66
AT1G14550	AT1G14550	0.995597	1	3.48015	3.1777e-55
AT1G14600	AT1G14600	-4.10548	8.8919e-05	-2.76026	0.000347645
AT1G14630	AT1G14630	-5.54324	9.05936e-10	-7.10924	1.01059e-07
AT1G14640	AT1G14640	-4.12971	8.73984e-07	-4.61045	3.83102e-18
AT1G14680	AT1G14680	-1.06446	1	-2.64526	0.000166157
AT1G14730	AT1G14730	-2.74788	0.000139083	-2.14359	1.39464e-05
AT1G14790	RDR1	-2.37478	1.21091e-05	-2.66093	9.86271e-07
AT1G14890	AT1G14890	-2.3782	0.0912086	-2.13127	4.98946e-05
AT1G14960	AT1G14960	-2.71854	0.00201009	-2.66669	0.000102768
AT1G15000	scpl50	-1.47878	0.273632	-1.77537	0.000456245
AT1G15040	GAT1_2.1	1.94925	0.360359	3.31591	8.85205e-16
AT1G15085	AT1G15085	-3.22282	0.00195183	-1.80778	0.695623
AT1G15110	PSS1	1.34731	1	1.69433	1.57934e-06
AT1G15180	AT1G15180	2.61067	0.00327335	3.1975	0.000311334
AT1G15210	ABCG35	1.93039	0.00283395	1.88226	4.58738e-18
AT1G15230	AT1G15230	-0.727073	1	-2.23996	6.23026e-12
AT1G15260	AT1G15260	-6.22355	0.00108475	0.0407794	1
AT1G15300	CYTOSLEEPER	-0.559521	1	-2.70247	3.2281e-19
AT1G15340	MBD10	-1.19933	1	-1.44658	0.00267469
AT1G15350	AT1G15350	1.64286	0.466428	2.21808	4.95597e-19
AT1G15380	GLYI4	-2.24228	0.0465304	-2.24264	2.51777e-07
AT1G15385	AT1G15385	2.68256	0.00326343	2.33859	0.000886223
AT1G15460	BOR4	-3.73396	9.04559e-20	-0.225574	1
AT1G15470	AT1G15470	0.996585	1	1.37438	0.0407797
AT1G15520	ABCG40	2.00984	0.15643	3.46669	1.50728e-09
AT1G15540	AT1G15540	-7.00193	2.67447e-05	-1.71451
AT1G15625	AT1G15625	0.608541	1	2.27739	1.47505e-07
AT1G15740	AT1G15740	-4.64924	5.02997e-42	-3.97803	1.28308e-56
AT1G15790	AT1G15790	-1.69894	0.124934	-1.94277	0.000576888
AT1G15820	LHCB6	2.17797	0.0498241	2.12912	1.06136e-06
AT1G15890	AT1G15890	-3.01006	9.76748e-12	-2.34309	1.17059e-07
AT1G16000	AT1G16000	1.17726	1	1.91812	2.16811e-08
AT1G16020	AT1G16020	0.902232	1	1.71156	1.11944e-05
AT1G16060	ADAP	-1.88232	0.00107174	-1.49291	0.00834303
AT1G16110	WAKL6	-2.12784	0.000688982	-1.64471	0.780775
AT1G16120	WAKL1	-3.93738	7.20642e-23	-4.08855	1.17011e-24
AT1G16130	WAKL2	-4.16041	6.25242e-16	-5.3511	1.71612e-58
AT1G16140	WAKL3	-5.69793	3.16741e-32	-4.75976	7.48022e-62
AT1G16150	WAKL4	-0.985015	1	-1.77151	0.000979866
AT1G16360	AT1G16360	0.774217	1	1.93936	0.00656446
AT1G16370	OCT6-	1.49566	0.996393	2.30281	1.05525e-08
AT1G16390	OCT3-	4.57407	1.62304e-11	5.61881	1.07392e-51
AT1G16400	CYP79F2	-8.48879	5.47309e-39	-5.36847	5.75881e-20
AT1G16420	MC8	1.24231	1	2.29948	2.91109e-06
AT1G16440	RSH3	0.345014	1	2.8106	1.55531e-12
AT1G16500	AT1G16500	-3.0178	4.36934e-10	-2.95817	1.24317e-08
AT1G16530	ASL9	-8.0995	5.16768e-10	-6.96791	5.06724e-23
AT1G16905	AT1G16905	2.3486	0.0182304	3.23073	1.66848e-06
AT1G16960	AT1G16960	-5.63821	0.0104924	-2.90709
AT1G17020	SRG1	-4.7599	6.94252e-23	-4.97578	4.95538e-71
AT1G17060	CYP72C1	1.99323	0.0119527	1.40027	0.00185188
AT1G17170	GSTU24	1.58411	0.629295	1.44433	0.000216234
AT1G17180	GSTU25	1.9671	0.0224006	2.46083	5.1866e-60
AT1G17190	GSTU26	1.03408	1	1.69574	1.78225e-07
AT1G17200	AT1G17200	-3.68222	0.0110229	-2.20957	0.804988
AT1G17230	AT1G17230	-4.88345	2.05712e-09	-4.76051	6.31237e-06
AT1G17235	RTFL11	2.89296	0.0402587	2.92849	0.0356088
AT1G17240	RLP2	-3.56858	1.0942e-05	-3.91579	7.26163e-11
AT1G17250	RLP3	-2.67837	0.00129422	-1.94338	0.0926929
AT1G17300	AT1G17300	2.84747	4.60077e-05	3.81289	1.00594e-58
AT1G17360	AT1G17360	1.17672	1	1.52834	0.00060288
AT1G17380	JAZ5	-5.26062	5.69018e-05	-5.06427	9.75104e-06
AT1G17420	LOX3	-4.71487	0.18052	-6.20637	0.00166634
AT1G17480	IQD7	-2.2689	4.64146e-06	-0.505212	1
AT1G17590	NF-YA8	-2.59118	1.63028e-07	-1.21448	1
AT1G17780	AT1G17780	-1.1684	1	-1.55453	0.0301591
AT1G17830	AT1G17830	-6.35052	0.000295466	-5.58894	4.6688e-06
AT1G17840	ABCG11	-8.89449	5.20914e-09	-6.12277	1.62194e-21
AT1G17890	GER2	1.15333	1	1.50658	5.84542e-05
AT1G17950	MYB52	-7.06289	1.54849e-10	-5.91546	4.52033e-15
AT1G17960	AT1G17960	-0.875779	1	-2.35449	1.94696e-07
AT1G17970	AT1G17970	1.32225	1	2.5455	2.96555e-11
AT1G18100	E12A11	-7.44308	4.74414e-06	-2.80793	0.402574
AT1G18140	LAC1	0.55041	1	2.54637	6.54253e-14
AT1G18150	ATMPK8	0.882529	1	1.45119	0.00197673
AT1G18200	RABA6b	-5.69542	7.39906e-21	-4.88944	6.65177e-24
AT1G18300	NUDT4	-3.04752	4.91523e-13	-2.09029	7.69322e-06
AT1G18410	AT1G18410	-0.117444	1	1.81259	0.0413279
AT1G18420	AT1G18420	1.49891	0.899515	2.42132	3.59582e-12
AT1G18590	SOT17	-3.61533	1.75003e-16	-2.03694	9.21261e-05
AT1G18620	TRM3	1.37997	1	2.06658	1.43584e-15
AT1G18730	PnsB4	-5.30286	0.0359613	-2.90709
AT1G18870	ICS2	-9.62192	2.82779e-11	-5.90616	0.00127916
AT1G18880	NRT1.9	-2.17058	0.0122232	-1.24617	0.304961
AT1G18960	AT1G18960	-2.46294	1	-4.41749	0.00493027
AT1G18970	GLP4	-8.13673	1.93358e-69	-5.46713	1.17777e-24
AT1G19050	ARR7	-5.6708	3.35891e-18	-3.28434	2.03113e-14
AT1G19210	AT1G19210	-4.67446	0.078446	-5.32642	0.00116263
AT1G19250	FMO1	-6.83917	1.18575e-15	-1.03959	1
AT1G19330	AT1G19330	-3.88201	8.46088e-07	-3.1213	1.44449e-05
AT1G19360	RRA3	1.3061	1	1.44868	0.000148529
AT1G19390	AT1G19390	-3.75726	2.32472e-08	-2.29128	0.725011
AT1G19440	KCS4	1.79964	0.0881577	1.69479	4.20127e-09
AT1G19530	AT1G19530	-8.32005	5.51565e-08	-6.53728	0.000123616
AT1G19570	DHAR1	-3.63483	4.93277e-10	-3.0966	1.61082e-71
AT1G19660	AT1G19660	-5.007	5.33272e-35	-3.82386	1.18546e-49
AT1G19715	AT1G19715	-2.90218	7.69263e-05	-2.46421	6.19539e-05
AT1G19790	SRS7	-6.95106	5.90822e-05	-7.28596	7.68166e-06
AT1G19840	AT1G19840	2.11291	0.0506916	2.93858	7.05771e-27
AT1G19850	MP	-0.185111	1	-2.46991	1.19251e-11
AT1G19900	AT1G19900	2.78158	0.000848266	5.26672	3.08534e-07
AT1G19960	AT1G19960	-1.42522	0.271752	-2.5132	1.72121e-09
AT1G19968	AT1G19968	3.15449	2.1774e-05	6.32614	0.00101678
AT1G20010	TUB5	1.83213	0.0018446	3.06755	1.53151e-59
AT1G20030	AT1G20030	-1.98052	0.0281222	-1.72884	0.10548
AT1G20090	ROP2	1.01718	1	1.39069	0.00177345
AT1G20160	ATSBT5.2	-4.87298	3.12986e-13	-2.85352	1.38137e-37
AT1G20180	AT1G20180	-2.54801	0.549246	-3.26759	0.00385339
AT1G20190	EXPA11	1.93242	0.0174083	2.93253	5.43237e-50
AT1G20260	VAB3	1.12254	1	1.42771	0.000725305
AT1G20350	TIM17-1	-2.09949	1	-5.38129	0.00722901
AT1G20380	AT1G20380	-2.66927	1.74638e-08	-0.649843	1
AT1G20390	AT1G20390	-7.19815	1.12762e-84	-3.23104	6.81568e-09
AT1G20405	AT1G20405	-5.31852	0.0270067	-0.446538	1
AT1G20440	COR47	0.154406	1	1.8958	1.49676e-07
AT1G20620	CAT3	-5.07618	4.28054e-93	-3.74936	2.4788e-81
AT1G20700	WOX14	-5.8444	3.49268e-06	-2.64944	0.00121016
AT1G20823	AT1G20823	-3.38238	1.49214e-11	-2.21916	3.82096e-08
AT1G20840	TMT1	1.1943	1	1.81815	7.31481e-10
AT1G20920	AT1G20920	-0.794646	1	-1.41581	0.00745914
AT1G20925	AT1G20925	-2.50979	1	-6.93265	4.98782e-05
AT1G20970	AT1G20970	1.22298	1	1.48921	5.83791e-06
AT1G21000	AT1G21000	-3.42273	1.36276e-26	-1.86037	1.58638e-07
AT1G21010	AT1G21010	-2.68807	2.82769e-06	-1.12087	1
AT1G21050	AT1G21050	-3.04364	7.56151e-05	-1.86101	1.32143e-06
AT1G21100	IGMT1	-9.92516	4.60495e-23	-1.79387	0.00127381
AT1G21110	IGMT3	-4.31931	8.04973e-13	0.230087	1
AT1G21120	IGMT2	-4.86931	1.9259e-22	-0.145234	1
AT1G21130	IGMT4	-2.5609	0.000100173	0.914289	1
AT1G21140	AT1G21140	-3.7073	2.16166e-06	0.0597122	1
AT1G21210	WAK4	-6.62337	3.74393e-28	-5.22545	1.25989e-32
AT1G21220	AT1G21220	-6.37504	0.000954535	-7.03303	3.14478e-05
AT1G21230	WAK5	-6.97882	4.49922e-05	-5.32651	9.2635e-07
AT1G21240	WAK3	-3.3174	1	-5.70724	0.0023652
AT1G21250	WAK1	-3.8491	1.12755e-05	-2.96774	0.103825
AT1G21270	WAK2	-4.26316	3.07308e-06	-6.15953	0.00148495
AT1G21320	AT1G21320	-1.03097	1	-2.06794	0.0201774
AT1G21326	AT1G21326	-6.91229	7.02082e-05	-5.22454	7.0652e-08
AT1G21360	GLTP2	-3.47237	2.18513e-12	-0.847237	1
AT1G21410	SKP2A	-3.44641	2.29248e-08	-3.96368	3.14067e-20
AT1G21440	AT1G21440	-3.49093	1.56511e-18	-3.67475	2.54703e-52
AT1G21525	AT1G21525	6.05131	1.21927e-10	2.75432	2.96163e-05
AT1G21680	AT1G21680	-2.06405	0.0059049	-1.74657	0.000582634
AT1G21770	AT1G21770	-2.08811	3.21632e-07	-2.55336	1.61967e-21
AT1G21780	AT1G21780	-1.77095	0.0517895	-1.61891	0.000177074
AT1G21810	AT1G21810	-3.89604	0.00332595	-1.33266	1
AT1G22030	AT1G22030	-2.00621	0.0122232	-1.57117	0.18628
AT1G22065	AT1G22065	-10.168	2.87669e-12	-6.99197	3.47182e-27
AT1G22110	AT1G22110	2.4363	0.0694305	3.60494	9.89987e-13
AT1G22150	SULTR1	-6.3137	0.00120182	-6.3074	9.18001e-06
AT1G22160	AT1G22160	-2.59554	0.00756739	-1.60823	0.492132
AT1G22210	TPPC	-2.33657		-7.44855	3.91008e-06
AT1G22330	AT1G22330	2.33703	0.00589674	3.5877	2.61032e-35
AT1G22350	AT1G22350	-5.5743	0.00446566	-2.32323	0.455411
AT1G22430	AT1G22430	-5.19265	7.89776e-05	-2.3074	0.704287
AT1G22450	COX6B	0.981804	1	1.35969	0.00730201
AT1G22460	AT1G22460	2.07393	0.0475009	2.0719	0.00109928
AT1G22530	PATL2	2.41764	0.00207934	2.54749	5.804e-49
AT1G22540	AT1G22540	1.28946	1	1.49381	0.00989441
AT1G22640	MYB3	1.55795	0.372522	1.49347	0.0161287
AT1G22650	A/N-InvD	2.21011	0.0182204	2.33031	4.61098e-05
AT1G22710	SUC2	-2.06631	0.034292	-4.41503	8.92281e-22
AT1G22740	RABG3B	1.63834	0.633427	2.46349	1.62921e-16
AT1G22830	AT1G22830	1.51198	0.71834	1.72357	0.00315749
AT1G22840	CYTC-1	1.15254	1	1.43264	0.000538776
AT1G22880	CEL5	2.40334	7.12085e-05	3.70078	6.1878e-25
AT1G22882	AT1G22882	1.58173	0.447328	1.42607	0.0014348
AT1G22885	AT1G22885	-2.70101	0.00557208	-0.946299	1
AT1G22890	AT1G22890	-5.89583	0.00166413	-1.7078	0.983728
AT1G22900	AT1G22900	-6.15691	0.00134713	-2.55953	0.155412
AT1G22930	AT1G22930	-0.877289	1	-1.36409	0.0190785
AT1G22985	CRF7	-1.40635	1	-2.44763	1.00797e-06
AT1G22990	HIPP22	-9.35617	2.30331e-10	-9.29832	8.96204e-11
AT1G23020	FRO3	-0.216506	1	-1.84468	9.38738e-07
AT1G23030	AT1G23030	2.50311	0.000251091	3.13872	4.83989e-67
AT1G23050	AT1G23050	2.11029	0.187823	3.21215	2.7993e-06
AT1G23060	MDP40	1.67992	0.168006	2.8794	3.1303e-14
AT1G23090	AST91	2.1301	0.0946091	2.45257	1.79963e-05
AT1G23110	AT1G23110	3.28494	7.21475e-05	6.72604	5.55173e-05
AT1G23120	AT1G23120	-3.39638	1.91622e-06	-4.17253	2.21813e-10
AT1G23140	AT1G23140	-2.5437	1.34349e-05	-1.24122	1
AT1G23160	AT1G23160	1.92535	0.306271	2.43123	0.00669018
AT1G23200	AT1G23200	-7.66607	6.21986e-09	-9.8723	2.9126e-12
AT1G23205	AT1G23205	1.65709	0.679153	2.23814	1.14799e-09
AT1G23210	GH9B6	2.81616	0.00295071	3.89785	3.43681e-13
AT1G23330	AT1G23330	-1.15328	1	-1.92709	3.62024e-08
AT1G23480	CSLA03	1.1525	1	1.36456	0.0357719
AT1G23540	PERK12	0.251245	1	2.29797	0.000257196
AT1G23560	AT1G23560	-3.1337	1.51299e-05	-1.42464	0.680653
AT1G23720	AT1G23720	1.16057	1	2.13026	4.07476e-18
AT1G23750	AT1G23750	1.14551	1	2.05453	3.79734e-10
AT1G23800	ALDH2B7	-2.78448	9.59874e-06	-0.682855	1
AT1G23830	AT1G23830	-1.85762	0.0243617	-1.71363	0.132992
AT1G23890	AT1G23890	-1.46465	0.260553	-1.53433	0.0221752
AT1G24020	MLP423	2.81472	0.144792	7.24111	1.30439e-05
AT1G24170	LGT9	1.68225	0.441905	1.78399	8.13598e-11
AT1G24405	AT1G24405	-6.53312	7.08204e-06	-4.13299	9.64764e-06
AT1G24420	AT1G24420	-6.55186	3.98075e-11	-2.59743	0.0221015
AT1G24430	AT1G24430	-6.19088	6.52631e-35	-7.09269	2.83647e-86
AT1G24575	AT1G24575	-7.76582	1.05721e-06	-7.72438	9.46381e-07
AT1G24600	AT1G24600	-3.74687	0.00688397	-2.05553	0.438806
AT1G24620	AT1G24620	0.942445	1	1.87169	0.00040778
AT1G25422	AT1G25422	-5.97825	0.00192918	-0.0674874	1
AT1G25425	CLE43	2.20826	0.375373	3.1985	0.0189145
AT1G25450	KCS5	2.38983	0.000942909	1.94107	2.49018e-05
AT1G25530	AT1G25530	-1.62479	0.175182	-2.44004	8.97692e-27
AT1G26150	PERK10	-1.37118	0.720671	-1.52174	0.0440521
AT1G26240	AT1G26240	-8.03891	4.37407e-07	-10.8446	4.40749e-20
AT1G26250	AT1G26250	-10.9475	5.71534e-15	-8.90348	4.23478e-13
AT1G26360	MES13	-1.6317	1	2.39148	2.00267e-07
AT1G26380	AT1G26380	-5.52415	1.73419e-10	-0.546538	1
AT1G26390	AT1G26390	-8.58032	2.1565e-08	-7.9447	1.26051e-14
AT1G26410	AT1G26410	-6.6575	0.000172978	-9.05665	4.60296e-10
AT1G26420	AT1G26420	-6.36029	6.63262e-13	-3.67597	5.27141e-19
AT1G26560	BGLU40	-1.6768	1	-2.8391	0.0459125
AT1G26700	MLO14	0.915951	1	2.48355	0.000399871
AT1G26720	AT1G26720	3.12364	0.0313536	2.99686	0.109352
AT1G26800	AT1G26800	-2.86946	0.00293905	-2.03832	0.000222128
AT1G26820	RNS3	2.28124	0.00627569	2.47346	1.22321e-11
AT1G26890	AT1G26890	2.45147	0.0178416	4.13427	0.0040531
AT1G26920	AT1G26920	1.50283	0.397423	1.30993	0.0286524
AT1G26960	AtHB23	2.20349	0.000696362	3.03568	3.55677e-46
AT1G26970	AT1G26970	1.22213	1	1.83827	0.00060856
AT1G27100	AT1G27100	-1.49349	0.260553	-1.74569	5.33337e-06
AT1G27110	AT1G27110	3.46244	2.48358e-07	3.49479	1.13854e-28
AT1G27140	GSTU14	1.47021	0.344782	3.02829	5.37212e-23
AT1G27170	AT1G27170	-2.3897	0.000291732	-1.95499	3.58423e-05
AT1G27320	HK3	-0.911153	1	-1.44125	0.00177984
AT1G27460	NPGR1	1.67304	0.00949411	1.33974	0.175997
AT1G27670	AT1G27670	1.49378	1	2.98469	2.34665e-13
AT1G27730	STZ	-3.51654	3.54501e-29	-2.33218	5.49195e-12
AT1G27950	LTPG1	-1.19084	1	-2.28026	8.12967e-16
AT1G27980	DPL1	-0.902958	1	-1.37866	0.0115909
AT1G28010	ABCB14	-4.57371	3.23006e-05	-7.5247	1.28008e-06
AT1G28130	GH3.17	-1.85573	0.000657151	-2.52109	4.99981e-23
AT1G28190	AT1G28190	-2.31133	0.000897957	-0.809185	1
AT1G28230	PUP1	-4.41949	0.0452044	-4.64696	0.144258
AT1G28240	AT1G28240	1.70104	0.134276	1.43532	0.000367921
AT1G28260	AT1G28260	-2.34517	0.0144124	-2.29093	1.05546e-14
AT1G28330	DYL1	-3.29273	6.21732e-11	-2.13675	0.029116
AT1G28370	ERF11	-4.48859	1.05109e-07	-3.24762	2.62768e-09
AT1G28400	AT1G28400	-3.74583	6.88503e-27	-3.20608	1.2964e-57
AT1G28470	NAC010	-3.4615	5.02339e-10	-4.34181	1.91191e-54
AT1G28480	GRX480	-0.781377	1	-1.65011	0.00491449
AT1G28570	AT1G28570	-5.46781	1.03529e-07	-5.1019	0.000115806
AT1G28590	AT1G28590	-6.04443	0.00249852	-6.63419	0.000225527
AT1G28620	AT1G28620	-2.22424	0.0259401	-0.0794503	1
AT1G28710	AT1G28710	1.02334	1	2.6123	2.91488e-10
AT1G28815	AT1G28815	1.4989	1	2.84951	3.19003e-14
AT1G29000	AT1G29000	-9.52286	7.96446e-11	-7.56968	6.42917e-09
AT1G29025	AT1G29025	2.94214	2.1423e-06	3.63366	1.45354e-107
AT1G29050	TBL38	1.33595	1	1.61434	2.72004e-05
AT1G29090	AT1G29090			-4.36518	0.0334996
AT1G29100	AT1G29100	-3.27633		-6.53181	0.000249401
AT1G29240	AT1G29240	-2.20916	0.00114339	-0.523971	1
AT1G29270	AT1G29270	-1.0438	1	-2.57225	0.0033586
AT1G29300	UNE1	-2.23968	3.79047e-06	-1.56712	0.0348216
AT1G29540	AT1G29540	-3.83591	0.046557	2.31953	0.00318365
AT1G29600	AT1G29600	-4.43025	0.000106332	-3.4282	0.0115572
AT1G29660	AT1G29660	-7.48864	2.32771e-08	-3.66883	8.9321e-12
AT1G29670	AT1G29670	-6.8677	0.0001495	-8.09816	1.18923e-07
AT1G29800	AT1G29800	-1.14956	1	-1.43664	0.0208172
AT1G30210	TCP24	-8.02246	2.06947e-14	-7.66208	5.66166e-07
AT1G30260	AT1G30260	-7.05624	3.65549e-05	-3.2497	0.0937647
AT1G30370	DLAH	-2.46785	0.00317503	0.495772	1
AT1G30500	NF-YA7	-5.02541	4.83364e-06	-3.10565	0.000839164
AT1G30560	G3Pp3	-5.76293	0.00279024	-3.24454	8.52379e-09
AT1G30570	HERK2	1.56426	0.261083	1.52221	0.00130223
AT1G30620	MUR4	1.79537	0.0564552	1.48785	0.00207772
AT1G30690	AT1G30690	2.38773	0.00140912	2.71718	2.83706e-62
AT1G30700	AT1G30700	-1.25069	1	-1.72047	4.99547e-08
AT1G30720	AT1G30720	-2.24163	0.000365704	-1.85974	1.47946e-05
AT1G30750	AT1G30750	0.413442	1	2.374	1.015e-25
AT1G30755	AT1G30755	-1.88541	0.0141925	-1.56785	0.0028976
AT1G30840	PUP4	-2.96105	6.51315e-05	-0.982133	1
AT1G30850	RSH4	0.946587	1	2.3206	3.80226e-07
AT1G30870	AT1G30870	0.575961	1	2.1182	2.80911e-11
AT1G30900	VSR6	0.991352	1	1.38159	0.00620663
AT1G31050	AT1G31050	-4.24525	8.97024e-16	-1.99539	0.000135897
AT1G31200	PP2-A9	-4.66002	0.00216405	-2.39019	0.731091
AT1G31320	LBD4	-5.35787	1.04696e-16	-2.86997	1.03526e-05
AT1G31490	AT1G31490	-8.3648	4.5755e-08	-6.89802	2.0701e-05
AT1G31550	AT1G31550	-5.19033	0.0374946	-3.80165	0.649306
AT1G31710	AT1G31710	-5.82972	8.1599e-22	-4.1042	2.20153e-31
AT1G31772	AT1G31772	2.44214	0.11611	3.78914	3.22136e-06
AT1G31800	CYP97A3	-3.34064	9.12768e-05	-3.01131	5.84542e-05
AT1G31885	NIP3	-3.02958	2.59759e-07	-1.20755	1
AT1G31940	AT1G31940	-1.35634	0.496891	-1.70565	0.0073802
AT1G31950	AT1G31950	1.19172	1	1.77178	4.94151e-06
AT1G32100	PRR1	1.05486	1	2.35106	4.06799e-15
AT1G32170	XTH30	1.91165	0.22545	1.77072	6.37896e-10
AT1G32350	AOX1D	-5.19271	0.0406269	-8.7291	2.9945e-09
AT1G32450	NRT1.5	-11.1166	1.33404e-38	-6.60966	4.54155e-31
AT1G32470	AT1G32470	-5.52608	0.0170002	-4.53557	0.195806
AT1G32700	AT1G32700	-2.48488	0.000122775	-1.40186	0.0249199
AT1G32710	AT1G32710	-4.81084	0.0445843	-4.09667	0.000604515
AT1G32940	SBT3.5	-1.26775	1	-2.29096	4.07528e-17
AT1G32960	SBT3.3	-4.43102	0.278936	-4.04944	0.00112334
AT1G33030	AT1G33030	-1.88996	0.3323	-2.07662	0.000331346
AT1G33050	AT1G33050	-1.2915	0.711511	-1.4132	0.00553979
AT1G33055	AT1G33055	-5.77613	0.00723153	-0.638138
AT1G33170	AT1G33170	-2.44254	0.000109331	-2.30172	3.13828e-07
AT1G33240	GTL1	1.97781	0.00140912	2.93559	2.99694e-53
AT1G33260	AT1G33260	-3.32436	3.44525e-09	-0.925162	1
AT1G33280	NAC015	3.08087	5.51433e-09	3.52427	6.37877e-16
AT1G33320	AT1G33320	-2.60086	0.0327775	-2.63111	0.000362195
AT1G33340	AT1G33340	-2.40138	0.0319434	-1.54621	1
AT1G33415	AT1G33415	-1.81124	0.00622923	-1.88222	3.66924e-05
AT1G33610	AT1G33610	1.0485	1	1.59885	0.0486936
AT1G33790	AT1G33790	-3.91414	1.93623e-12	-3.26877	2.76736e-24
AT1G33800	GXMT1	1.47771	0.879755	2.20927	2.65596e-20
AT1G33840	AT1G33840	-4.91905	3.41974e-10	-2.2113	0.421484
AT1G33870	AT1G33870	-3.81774	1.1617e-06	0.869661	1
AT1G33890	AT1G33890	-6.78199	8.48377e-05	-0.458243	1
AT1G33970	AT1G33970	-5.69906	1.36212e-35	-4.87571	2.2568e-62
AT1G34047	AT1G34047	-9.93591	4.15429e-56	-2.17068	2.51719e-24
AT1G34049	AT1G34049	-5.85024	0.0056107	-2.58673	0.0492587
AT1G34050	AT1G34050	-6.74891	5.00737e-38	-2.54878	1.51713e-12
AT1G34060	AT1G34060	-2.31577	0.0224282	-3.74758	4.25871e-12
AT1G34180	NAC016	-3.39993	1.67517e-05	-4.29344	2.3576e-12
AT1G34330	AT1G34330	-2.38535	0.00346891	0.889222	1
AT1G34420	AT1G34420	-2.15454	0.0470955	-1.33925	0.920278
AT1G34490	AT1G34490	3.39803	0.0116341	7.15546	2.26103e-05
AT1G34510	AT1G34510	-4.1942	3.25346e-08	1.33514	0.497849
AT1G34520	AT1G34520	-4.06014	0.0389895	-1.34493	1
AT1G34540	CYP94D1	-2.3976	0.260596	2.47601	2.87963e-05
AT1G34670	MYB93	-8.24648	5.55711e-37	-5.5655	3.1248e-16
AT1G35140	PHI-1	2.46213	0.0480881	1.51561	0.115562
AT1G35180	AT1G35180	-2.40422	0.476598	-4.42072	0.0318152
AT1G35240	ARF20	-3.53109	5.05801e-05	-5.95488	0.00306979
AT1G35250	AT1G35250	-2.77057	3.08863e-05	-3.96138	1.37772e-30
AT1G35420	AT1G35420	-5.24695	0.0330645	-1.67836
AT1G35515	HOS10	-6.18669	1.29144e-30	-5.61801	2.95998e-30
AT1G35516	AT1G35516	-1.73744	0.00147582	-1.45801	0.0326555
AT1G35560	AT1G35560	-2.14716	0.0133207	-1.67811	0.154697
AT1G35612	AT1G35612	-2.00128	0.00150532	-1.66885	0.0174845
AT1G35670	CDPK2	0.940222	1	1.61353	3.18958e-05
AT1G35720	ANNAT1	0.979118	1	1.40476	0.0123595
AT1G35730	PUM9	2.74158	0.43982	3.34365	0.0139262
AT1G35830	AT1G35830	-6.57344	0.000112513	-6.27454	0.000295763
AT1G36320	AT1G36320	-1.1719	1	-1.66865	0.00177191
AT1G36622	AT1G36622	-2.77107	1.72502e-08	-2.59168	1.06111e-12
AT1G36630	AT1G36630	1.02066	1	-3.03602	0.0197101
AT1G36940	AT1G36940	1.12117	1	2.03571	0.017597
AT1G41830	SKS6	1.36627	0.200624	1.86245	1.57513e-11
AT1G43020	AT1G43020	1.52722	0.862553	3.37534	5.72588e-47
AT1G43040	AT1G43040	2.54791	0.00247608	3.3711	1.02525e-06
AT1G43140	AT1G43140	0.42575	1	1.9009	0.0023623
AT1G43160	RAP2.6	1.70512	0.583524	2.42536	1.56199e-16
AT1G43605	AT1G43605	-6.79704	9.77723e-05	-1.68596
AT1G43790	TED6	-3.67602	1.49921e-11	-1.28545	0.961839
AT1G43800	FTM1	-7.49333	7.12662e-08	-2.05902	1
AT1G43910	AT1G43910	1.8854	0.0364026	1.71469	7.35188e-09
AT1G44020	AT1G44020	1.10176	1	3.16756	0.000293616
AT1G44160	AT1G44160	-2.84459	2.03811e-05	-1.80004	1.75404e-05
AT1G44180	AT1G44180	-3.85614	1.58749e-17	-4.84908	3.24807e-22
AT1G44542	AT1G44542	3.29079	0.00120966	5.11362	7.22664e-06
AT1G44575	NPQ4	2.90967	0.000751279	2.51101	3.68939e-05
AT1G44608	AT1G44608	2.99626	9.59874e-06	3.54435	6.13508e-58
AT1G44770	AT1G44770	-1.49686	0.512371	-1.89567	5.4098e-10
AT1G44830	AT1G44830	2.35738	0.00272472	2.28137	0.0744785
AT1G44970	AT1G44970	1.22993	1	2.40039	8.82232e-21
AT1G45010	AT1G45010	-2.07099	1	-3.68165	0.0326362
AT1G45130	BGAL5	0.868418	1	1.31489	0.0116941
AT1G45191	BGLU1	-5.97878	0.00272093	-0.752941
AT1G45201	TLL1	-9.59307	3.66428e-88	-10.0284	3.67153e-77
AT1G45474	Lhca5	-5.54584	0.000662999	-2.48277	0.0698932
AT1G45545	AT1G45545	0.0657625	1	1.9696	0.000593183
AT1G45688	AT1G45688	1.31593	1	1.48702	1.46307e-05
AT1G46480	WOX4	-5.16029	1.42655e-08	-5.03236	5.43591e-23
AT1G46554	AT1G46554	-2.63477	0.00767211	-1.84883	0.228759
AT1G46768	RAP2.1	-4.16193	2.36465e-08	-2.62775	0.0147937
AT1G47271	AT1G47271	-3.33416	0.0149516	-2.2755	0.0651221
AT1G47380	AT1G47380	1.41437	0.481381	1.77453	4.25842e-10
AT1G47395	AT1G47395	-7.4915	6.46071e-06	-6.18696	5.60261e-10
AT1G47400	AT1G47400	-5.49767	0.00652393	-5.92201	5.46765e-07
AT1G47405	AT1G47405	-1.73744		-6.69685	0.000132694
AT1G47530	AT1G47530	0.184198	1	1.4054	0.048389
AT1G47590	ATPUP20	2.33092	0.000365704	3.19825	6.75722e-29
AT1G47600	BGLU34	3.07006	4.15498e-09	3.24876	3.07668e-33
AT1G47740	AT1G47740	1.01124	1	1.89095	2.60443e-11
AT1G47860	AT1G47860	0.723848	1	2.21396	2.73404e-15
AT1G47890	RLP7	-7.69631	5.99004e-09	-5.6354	1.07926e-31
AT1G47960	C/VIF1	-4.62048	3.71548e-05	-5.10956	1.92827e-07
AT1G48000	MYB112	-4.87828	4.29957e-05	-2.5306	0.00061175
AT1G48260	CIPK17	-1.09474	1	-1.88481	4.49136e-05
AT1G48300	DGAT3	-4.67674	3.29375e-62	-3.95172	5.7182e-56
AT1G48330	AT1G48330	1.05787	1	1.96763	0.00479691
AT1G48430	AT1G48430	-1.59906	0.0364439	-1.54595	0.00732169
AT1G48490	AT1G48490	-1.58098	0.00346155	-1.611	3.04704e-06
AT1G48500	JAZ4	-4.5672	1.61348e-16	-0.769847	1
AT1G48540	AT1G48540	-1.76236	0.136523	-2.14853	6.23954e-08
AT1G48600	PMEAMT	-1.32616	0.9566	-1.41885	0.00044295
AT1G48640	AT1G48640	0.758145	1	1.69135	0.0052663
AT1G48690	AT1G48690	-4.53351	1.93718e-12	-1.4268	0.269629
AT1G48745	AT1G48745	-1.62516	0.795486	-2.4907	2.27555e-09
AT1G48750	AT1G48750	-2.39418	0.00698309	-2.00576	1.09933e-06
AT1G48800	AT1G48800	-4.36672	0.0356734	-6.36473	0.000558748
AT1G48930	GH9C1	0.885479	1	2.33232	5.99496e-17
AT1G48960	AT1G48960	-2.37974	0.000503104	-1.2046	1
AT1G48980	AT1G48980	-4.51765	0.0223319	-1.78777	1
AT1G49000	AT1G49000	-8.16847	6.23916e-15	-7.06801	3.79704e-24
AT1G49030	AT1G49030	1.74465	0.266195	2.8448	1.92482e-17
AT1G49100	AT1G49100	-3.29626	0.00787393	0.259347	1
AT1G49150	AT1G49150	-1.3053	1	-4.10968	3.15026e-07
AT1G49230	AT1G49230	-2.94294	0.00139413	-2.84883	0.000821208
AT1G49240	ACT8	1.54969	0.434604	1.88304	2.87679e-14
AT1G49310	AT1G49310	-3.52779	1.09442e-12	-2.16012	2.2734e-07
AT1G49320	USPL1	-2.80159	4.01211e-08	-2.15344	8.32886e-05
AT1G49430	LACS2	-10.0624	5.55711e-37	-7.54812	1.02845e-09
AT1G49450	AT1G49450	-6.63992	1.35728e-36	-3.87867	1.43578e-15
AT1G49470	AT1G49470	-5.06726	1.64975e-11	-3.24597	1.79458e-11
AT1G49490	AT1G49490	1.58621	1	2.71709	6.1778e-05
AT1G49500	AT1G49500	-2.84125	0.000117015	-1.53104	0.0889661
AT1G49570	AT1G49570	-7.38172	8.45032e-06	-6.78389	1.57861e-128
AT1G49730	AT1G49730	1.393	0.81233	1.54	0.0116139
AT1G49750	AT1G49750	-5.98379	0.00141958	-5.70045	0.00700175
AT1G49860	GSTF14	-6.10679	1.46253e-77	-4.69637	7.21045e-16
AT1G49900	AT1G49900	-2.62364	0.414598	-5.53099	0.000474985
AT1G49960	AT1G49960	-12.7942	7.2101e-21	-8.31614	3.47279e-19
AT1G50010	TUA2	1.03565	1	1.3018	0.00840264
AT1G50060	AT1G50060	3.20597	4.46583e-16	3.69106	1.25431e-48
AT1G50580	AT1G50580	1.45099	0.357096	1.83033	8.17743e-06
AT1G50590	AT1G50590	-4.56468	7.5581e-10	-3.73443	2.40144e-23
AT1G50890	AT1G50890	1.25825	1	1.61291	0.000147548
AT1G51035	AT1G51035	4.84735	0.00805582	3.2756	2.66782e-09
AT1G51260	LPAT3	2.98092	9.28897e-07	5.14167	6.72358e-20
AT1G51270	AT1G51270	-3.78776	1.73748e-09	-2.11214	2.19658e-06
AT1G51340	AT1G51340	-3.50596	0.0011133	-1.45629	1
AT1G51440	AT1G51440	-6.22925	0.00131354	-4.44865	0.0249232
AT1G51460	ABCG13	-2.41082	1	-6.73155	0.000101928
AT1G51470	BGLU35	3.07153	3.47211e-08	3.68992	1.29373e-13
AT1G51480	AT1G51480	-4.22928	0.0001937	-2.31542	0.00468904
AT1G51500	ABCG12	-8.547	1.12073e-08	-5.72956	1.43184e-24
AT1G51640	EXO70G2	-7.95507	5.41828e-18	-5.31058	1.58398e-24
AT1G51700	DOF1	-2.81826	0.043869	-3.01524	8.9621e-09
AT1G51830	AT1G51830	0.139636	1	1.82025	0.00138086
AT1G51850	AT1G51850	1.27735	1	1.44314	0.0104723
AT1G51870	AT1G51870	-6.65851	0.000170548	1.07738	1
AT1G51890	AT1G51890	-6.61398	2.02571e-71	-3.11233	1.13939e-39
AT1G51913	AT1G51913	-4.02292	0.00622151	-1.94194	0.353238
AT1G51920	AT1G51920	-3.28699	0.00669333	-1.01443	1
AT1G52050	AT1G52050	2.86316	1.08223e-08	4.16927	5.67002e-50
AT1G52060	AT1G52060	3.69959	8.75287e-15	4.91072	7.89786e-72
AT1G52070	AT1G52070	4.40649	1.78261e-25	6.34582	6.77575e-10
AT1G52120	AT1G52120	-5.78185	0.00702397	-2.72	1
AT1G52140	AT1G52140	-2.2188	0.00354512	-2.22017	0.000186775
AT1G52190	AT1G52190	1.89283	0.00580975	2.48592	0.0139651
AT1G52200	AT1G52200	-3.02308	8.9875e-12	-1.89053	4.67753e-05
AT1G52240	ROPGEF11	1.21048	1	2.46918	7.35188e-09
AT1G52245	AT1G52245	0.852715	1	2.08804	0.0103108
AT1G52280	RABG3d	1.27442	1	1.60931	0.000101827
AT1G52315	AT1G52315	-3.91916	0.014909	-1.41309	1
AT1G52342	AT1G52342	-4.98607	0.000392286	-2.12999	0.131419
AT1G52400	BGLU18	-4.22386	0.175824	-5.14954	0.0179366
AT1G52410	TSA1	-5.41208	2.39308e-09	-5.1366	7.97587e-05
AT1G52580	RBL5	4.06556	0.000402078	5.39147	0.0340271
AT1G52660	AT1G52660	1.37214	1	2.7	2.4275e-18
AT1G52750	AT1G52750	1.47604	0.990715	2.69949	2.17371e-31
AT1G52760	LysoPL2	0.923736	1	1.73834	1.2702e-08
AT1G52790	AT1G52790	-8.14766	2.60519e-07
AT1G52800	AT1G52800	-7.43674	4.5022e-12	-3.34148	0.419443
AT1G52820	AT1G52820	-12.1313	1.2304e-18	1.17061
AT1G52857	AT1G52857	-5.68037	0.00972252	-6.8877	5.39715e-05
AT1G52870	AT1G52870	-3.27633	5.39927e-06	-2.21555	0.00117391
AT1G52880	NAM	-3.27099	1.836e-06	-1.74444	0.0726158
AT1G52910	AT1G52910	1.66438	0.0460175	2.87631	1.80598e-26
AT1G53025	AT1G53025	-1.48047	0.466428	-1.64568	0.0214082
AT1G53050	AT1G53050	1.02671	1	1.33573	0.0107937
AT1G53070	AT1G53070	-1.42909	0.730763	-1.60842	0.0154903
AT1G53090	SPA4	-2.66924	4.10992e-07	-2.23532	0.00053088
AT1G53100	AT1G53100	-8.97343	1.77413e-09	-8.38581	2.20753e-08
AT1G53130	GRI	1.56986	0.355728	3.8718	1.96467e-15
AT1G53240	mMDH1	1.25835	0.355728	1.57502	3.4549e-08
AT1G53270	ABCG10	-2.39065	0.00271467	-2.42656	5.29231e-15
AT1G53300	TTL1	0.677159	1	1.36148	0.00363253
AT1G53370	AT1G53370	4.29073	0.0363269	4.3943	0.0387696
AT1G53540	AT1G53540	4.30395	0.000617169	4.20608	0.0609198
AT1G53610	AT1G53610	-4.24859	1.8865e-12	-3.77168	1.75689e-06
AT1G53635	AT1G53635	-7.09922	2.18991e-07	-1.59661	0.424087
AT1G53640	AT1G53640	-6.40258	2.64416e-17	-3.14443	0.000189805
AT1G53680	GSTU28	1.54581	0.523178	3.09156	1.73902e-26
AT1G53700	WAG1	1.87022	0.0246267	3.18319	3.5829e-13
AT1G53708	RTFL9	2.06431	0.0599368	2.85583	0.00255525
AT1G53730	SRF6	1.83527	0.194455	1.86771	7.52779e-12
AT1G53780	AT1G53780	-1.127	1	-1.31021	0.049846
AT1G53790	AT1G53790	-1.80321	0.225542	-1.86261	0.00465937
AT1G53830	PME2	3.24877	7.02133e-08	5.01783	5.2756e-107
AT1G53860	AT1G53860	-0.724243	1	-2.34336	0.0105186
AT1G53920	GLIP5	0.873106	1	2.2664	8.32418e-12
AT1G53940	GLIP2	-9.6279	2.4301e-11	-4.65533	1.015e-25
AT1G53950	AT1G53950	-3.13511	0.00263286	0.695274	1
AT1G53970	AT1G53970	-3.9586	0.00283395	-0.153935	1
AT1G53980	AT1G53980	-1.47987	1	2.213	0.0478174
AT1G53990	GLIP3	-5.35958	7.45586e-11	-1.10799	1
AT1G54010	AT1G54010	1.46623	1	2.0613	1.6437e-06
AT1G54210	ATG12A	-1.37757	1	-1.63367	0.0245229
AT1G54450	AT1G54450	0.746494	1	1.50575	0.0269082
AT1G54540	AT1G54540	-1.82368	0.38254	-1.6363	0.000850293
AT1G54570	PES1	0.993898	1	1.7119	8.58711e-06
AT1G54660	AT1G54660	-7.92758	6.37249e-28	-6.44599	1.92518e-32
AT1G54790	AT1G54790	-2.71274	0.0116419	-0.736955	1
AT1G54890	AT1G54890	2.51101	8.70329e-09	2.855	7.09317e-21
AT1G54940	PGSIP4	0.892883	1	2.57543	7.31094e-12
AT1G54970	PRP1	-0.852455	1	3.43643	2.82442e-36
AT1G55020	LOX1	-1.87059	0.120311	-3.80569	2.25381e-65
AT1G55180	PLDEPSILON	-4.25704	1.31321e-07	-0.740544	1
AT1G55207	AT1G55207	-7.17266	1.84725e-05	-7.43977	3.60331e-06
AT1G55230	AT1G55230	-2.05732	0.546022	-5.8426	5.77426e-15
AT1G55240	AT1G55240	-0.980956	1	-1.77658	0.00104286
AT1G55260	AT1G55260	-7.21649	1.71393e-05	-7.51648	2.37626e-06
AT1G55265	AT1G55265	-2.12704	0.000135849	-3.28141	1.31416e-23
AT1G55290	AT1G55290	0.217514	1	2.41882	9.24177e-08
AT1G55330	AGP21	2.3425	0.00680432	2.92239	3.86319e-28
AT1G55390	AT1G55390	2.41413	0.00104794	1.39266	0.420924
AT1G55525	AT1G55525	-2.76365		-4.7711	0.0457336
AT1G55550	AT1G55550	-3.28636	0.000190846	-1.06054	1
AT1G55580	LAS	-4.64293	0.00153857	-4.0138	0.0216147
AT1G55610	BRL1	-2.9068	9.9487e-10	-3.52701	5.88464e-22
AT1G55740	SIP1	-3.37922	5.05168e-15	-3.61977	2.76677e-75
AT1G55760	AT1G55760	-2.93914	4.76328e-14	-2.5418	2.38103e-14
AT1G55775	AT1G55775	-6.57364	0.000526203	-4.67128	0.00129351
AT1G55910	ZIP11	-1.37743	1	-1.82932	0.000215514
AT1G55940	CYP708A1	-11.1082	1.67545e-15	-10.3173	1.01704e-13
AT1G55960	AT1G55960	-1.67829	0.00787393	-1.83106	1.47186e-05
AT1G56010	NAC1	-5.07873	5.75814e-29	-3.37574	8.84201e-10
AT1G56150	AT1G56150	0.730231		-5.92671	0.00475866
AT1G56160	MYB72	-6.09121	0.00227211	-4.71837	0.13082
AT1G56240	PP2-B13	-2.8532	1.09567e-06	-0.880764	1
AT1G56242	AT1G56242	-3.20318	0.000157604	0.492227	1
AT1G56250	PP2-B14	-5.18195	0.040581	-1.41577	1
AT1G56320	AT1G56320	-6.31688	1.08924e-19	-5.37943	1.45463e-57
AT1G56330	SAR1B	1.26331	0.761997	1.50558	1.41742e-06
AT1G56580	SVB	-2.57666	7.14276e-07	-3.56953	1.26225e-57
AT1G56630	AT1G56630	1.38503	0.730786	2.05817	7.6647e-13
AT1G57560	MYB50	2.2024	0.0302503	3.10101	2.89235e-21
AT1G57570	AT1G57570	1.00975	1	2.56948	2.86053e-10
AT1G57590	AT1G57590	1.84383	0.0685236	4.30483	2.60933e-24
AT1G57980	AT1G57980	-3.96273	1.12075e-05	-2.33607	0.240457
AT1G57990	PUP18	1.89677	0.0659188	2.04154	3.72756e-16
AT1G58037	AT1G58037	2.06305	0.0246642	3.09349	1.04312e-09
AT1G58120	AT1G58120	-5.85303	0.00443783	-1.77591
AT1G58170	AT1G58170	-2.75792	3.75924e-05	-2.08275	0.000615548
AT1G58300	HO4	2.96615	0.0426777	3.42527	0.688541
AT1G58320	AT1G58320	-6.16449	7.63115e-20	-3.93249	2.67814e-18
AT1G58420	AT1G58420	-2.51035	0.000647867	-1.18148	1
AT1G58520	RXW8	1.30348	1	1.60075	0.00278619
AT1G59590	ZCF37	-1.36597	0.940925	-1.69965	0.0013679
AT1G59725	AT1G59725	0.109676	1	2.43238	6.55707e-07
AT1G59730	TH7	-5.31407	2.90615e-08	-1.71078	0.0849787
AT1G59740	AT1G59740	-3.82923	1.44463e-07	-2.38901	5.22635e-05
AT1G59850	AT1G59850	-3.75031	4.79993e-05	1.52578	0.0458587
AT1G59940	ARR3	1.18605	1	2.2799	1.65933e-12
AT1G60010	AT1G60010	-0.511395	1	1.92948	0.00168362
AT1G60050	UMAMIT35	-7.35142	4.58389e-06	-0.718363	1
AT1G60095	AT1G60095	-9.447	2.57275e-14	-4.46152	8.49439e-55
AT1G60270	BGLU6	-2.52532	0.00197735	-0.0846114	1
AT1G60470	GolS4	-9.28575	6.72416e-10	-8.31741	4.52124e-08
AT1G60520	AT1G60520	-6.56061	0.000272834	-6.27989	0.000833878
AT1G60680	AT1G60680	-3.576	3.91144e-08	-0.854896	1
AT1G60690	AT1G60690	0.55217	1	1.82964	0.000851587
AT1G60870	MEE9	-2.63894	0.00436384	-2.82829	0.000479348
AT1G60970	AT1G60970	-1.5394	1	-4.66773	2.20012e-09
AT1G60989	SCRL7	-2.90405	4.00087e-08	-3.56539	4.09818e-21
AT1G61050	AT1G61050	-0.479808	1	-1.74231	0.000242566
AT1G61080	AT1G61080	-8.37144	7.19812e-08	-0.85381	1
AT1G61100	AT1G61100	1.41589	0.737065	1.44127	0.000553996
AT1G61130	SCPL32	-6.73645	0.00018164	-2.50807	0.981708
AT1G61180	AT1G61180	-1.37985	0.19785	-1.59517	0.000644098
AT1G61230	AT1G61230	1.01617	1	1.80182	0.0161101
AT1G61240	AT1G61240	1.39064	1	2.39559	1.32895e-18
AT1G61255	AT1G61255	1.12003	1	2.86323	2.18976e-05
AT1G61340	FBS1	-2.36044	0.00090327	-2.39453	3.97843e-05
AT1G61480	AT1G61480	-8.21518	6.54097e-08	-7.21617	1.34063e-05
AT1G61520	LHCA3	-2.5057	0.000450267	-2.24537	0.355606
AT1G61550	AT1G61550	-2.15498	0.186695	-2.22045	0.0269314
AT1G61590	AT1G61590	-0.385198	1	1.41866	0.0358468
AT1G61600	AT1G61600	-6.85272	1.28786e-06	-6.11924	5.39648e-10
AT1G61660	AT1G61660	-2.27276	0.00474819	-2.13179	9.21455e-11
AT1G61750	AT1G61750	-3.82757	3.37381e-08	-0.856257	1
AT1G61760	AT1G61760	-3.08118	0.0419869	-0.777185	1
AT1G61770	AT1G61770	0.904804	1	1.37362	0.021897
AT1G61795	AT1G61795	0.943136	1	2.19459	2.12521e-10
AT1G61840	AT1G61840	2.11904	0.00197777	1.95641	0.00318523
AT1G61950	CPK19	-1.19473	1	2.40896	3.12487e-08
AT1G62045	AT1G62045	1.18888	1	1.81889	3.04682e-05
AT1G62090	AT1G62090	-5.07895	0.0273062	1.21646	1
AT1G62280	SLAH1	-8.64434	1.23803e-08	-2.63794
AT1G62290	AT1G62290	-0.531322	1	-2.15142	0.0454913
AT1G62380	ACO2	-1.84714	0.00938951	-1.73375	6.41162e-05
AT1G62420	AT1G62420	-0.24913	1	-1.88426	1.61375e-08
AT1G62440	LRX2	2.46765	0.000147836	2.86931	3.07591e-55
AT1G62480	AT1G62480	2.68955	1.25768e-07	3.36801	1.61694e-51
AT1G62510	AT1G62510	6.13776	1.37802e-18	6.08415	4.45527e-13
AT1G62540	FMO GS-OX2	-7.91549	5.0295e-07	-4.56847	1
AT1G62560	FMO GS-OX3	-6.35939	2.14824e-05	-7.34775	5.72879e-06
AT1G62580	NOGC1	3.18176	2.07632e-05	3.0975	7.80784e-10
AT1G62710	BETA-VPE	-3.21054	3.08197e-05	-2.94004	2.77881e-15
AT1G62770	AT1G62770	0.255493	1	1.54678	0.0436874
AT1G62980	EXPA18	0.205944	1	2.16447	1.44398e-11
AT1G63220	AT1G63220	1.296	1	1.65805	3.30535e-07
AT1G63295	AT1G63295	-8.33134	7.69946e-08	-6.16691	1.82324e-05
AT1G63310	AT1G63310	-2.80164	0.000301983	-1.44345	0.543705
AT1G63440	HMA5	-2.64527	6.52034e-07	-1.65237	1.41287e-05
AT1G63450	RHS8	1.60366	0.667493	2.69023	3.84802e-18
AT1G63530	AT1G63530	-6.66786	0.00114737	-6.28536	1.66133e-10
AT1G63550	AT1G63550	-3.91527	0.642655	-4.35772	0.00667603
AT1G63570	AT1G63570	-5.25112	0.0303859	-8.63648	5.68448e-09
AT1G63580	AT1G63580	-3.11703	3.5873e-10	-1.70456	0.0110902
AT1G63670	TRM12	-2.80624	1.90565e-06	-2.58533	9.74937e-17
AT1G63720	AT1G63720	-1.96183	0.000525035	-1.71728	0.000106527
AT1G63750	AT1G63750	-2.43167	0.00099234	-1.76443	5.47228e-05
AT1G63840	AT1G63840	0.565421	1	1.61083	0.000342031
AT1G63880	AT1G63880	-8.484	3.37381e-08	-3.88116	7.99447e-05
AT1G63930	ROH1	1.15086	1	2.61371	4.37127e-18
AT1G63950	AT1G63950			-5.62788	0.00997453
AT1G64000	WRKY56	-10.126	1.81134e-12	-7.46147	1.11371e-08
AT1G64065	AT1G64065	-5.52858	0.000828948	-3.97325	1.86259e-05
AT1G64070	RLM1	-1.71307		-5.27572	0.030369
AT1G64110	DAA1	-0.669043	1	-2.51928	0.00033703
AT1G64170	CHX16	-3.58581	1.86941e-06	-2.03289	0.000221509
AT1G64180	AT1G64180	-1.86888	0.268174	-1.84442	0.0234657
AT1G64270	AT1G64270	-4.74857	3.4452e-15	-3.17291	4.28542e-11
AT1G64295	AT1G64295	0.128493		-6.38082	6.99747e-06
AT1G64370	AT1G64370	-6.25671	2.6258e-09	-7.07423	2.09067e-05
AT1G64380	AT1G64380	1.61621	0.878046	2.46132	0.00134435
AT1G64405	AT1G64405	-6.57026	6.64259e-09	-3.12042	4.85268e-06
AT1G64440	RHD1	1.991	0.0506916	2.49274	3.38325e-31
AT1G64561	AT1G64561	-3.3101	8.81913e-06	-3.17845	1.02827e-08
AT1G64563	AT1G64563	-4.22484	3.00583e-11	-3.98387	8.23974e-23
AT1G64590	AT1G64590	-5.0141	1.34485e-17	-5.28171	9.79444e-73
AT1G64610	AT1G64610	-2.10303	0.0205972	-1.15103	1
AT1G64625	AT1G64625	-4.63922	0.0227872	-6.10102	0.000565505
AT1G64640	ENODL8	2.26286	4.7233e-05	2.85537	6.39897e-38
AT1G64650	AT1G64650	1.17244	1	1.47774	2.94913e-05
AT1G64670	BDG1	-2.04209	0.19658	-1.7381	0.0486936
AT1G64740	TUA1	-0.766707	1	-1.72077	6.36857e-05
AT1G64780	AMT1	-8.47831	2.70116e-11	-2.99928	2.03053e-07
AT1G64910	AT1G64910	1.82994	5.05593e-06	2.54057	3.53424e-12
AT1G64920	AT1G64920	1.84082	0.00287977	2.15461	1.22496e-09
AT1G64930	CYP89A7	1.46343	1	1.88993	1.68519e-05
AT1G65010	AT1G65010	1.0935	1	1.3969	0.00650231
AT1G65060	4CL3	1.34205	1	2.82721	0.00015129
AT1G65150	AT1G65150	-4.64347	0.0178084	-6.34335	0.000556457
AT1G65310	XTH17	2.64787	0.000512201	5.64333	3.47941e-19
AT1G65330	PHE1	3.10928	0.0148385	3.87161	0.664421
AT1G65390	PP2-A5	-5.25185	0.0309961	-5.17915	0.039191
AT1G65484	AT1G65484	-3.73175	3.45314e-05	-4.18098	0.000476788
AT1G65485	AT1G65485	-4.13064	6.6092e-10	-3.73698	1.11214e-09
AT1G65486	AT1G65486	-6.95692	2.37829e-05	-4.34641	0.270046
AT1G65500	AT1G65500	-4.03537	0.579938	-4.78832	0.0461795
AT1G65510	AT1G65510	-2.58964	3.74407e-06	-1.24032	1
AT1G65570	AT1G65570	5.869	1.27722e-28	5.85596	1.5468e-19
AT1G65610	KOR2	1.16062	1	1.67225	1.07301e-05
AT1G65670	CYP702A1	-6.31598	1.26643e-05	-7.07261	5.03929e-11
AT1G65680	EXPB2	-9.79961	1.31032e-11	-7.44938	4.04368e-06
AT1G65690	AT1G65690	-1.88003	0.241065	-1.63485	0.000474305
AT1G65840	PAO4	1.12681	1	1.37636	0.00743726
AT1G65845	AT1G65845	-3.1608	7.95564e-12	-2.19824	2.24587e-07
AT1G65850	AT1G65850	-2.62081	7.88474e-05	-2.32339	1.20936e-08
AT1G65860	FMO GS-OX1	-6.79078	0.000387122	-6.28856	0.00070377
AT1G65970	TPX2	-6.06468	9.42005e-11	-5.71122	3.25449e-08
AT1G66020	AT1G66020	-3.94356	0.000634576	-3.06658	2.10058e-05
AT1G66030	CYP96A14P	2.52767	0.335279	5.46629	0.0243788
AT1G66140	ZFP4	-2.29443	3.17522e-05	-2.47873	1.38435e-11
AT1G66150	TMK1	1.84691	0.036216	1.76121	1.41898e-09
AT1G66173	AT1G66173	-5.9351	0.00345879	-3.9416	0.117591
AT1G66200	GSR2	-2.77026	3.00945e-06	-1.25308	0.521185
AT1G66270	BGLU21	0.917097	1	1.44408	0.000487795
AT1G66400	CML23	-1.32296	0.833864	-1.45007	0.0102694
AT1G66460	AT1G66460	1.98114	0.11337	4.46313	2.40916e-20
AT1G66500	AT1G66500	-1.96694	0.156002	-2.09135	1.48286e-06
AT1G66600	ABO3	-3.22861	0.00359964	-3.25965	1.38507e-05
AT1G66700	PXMT1	-3.93045	2.83455e-10	-0.912554	1
AT1G66930	AT1G66930	-2.55221	4.09002e-13	-1.06204	1
AT1G66950	ABCG39	-8.87077	3.02981e-09	-9.91664	1.85057e-12
AT1G66960	LUP5	-7.66081	2.69193e-06	-7.98173	2.0671e-07
AT1G66970	SVL2	-5.59515	0.0124822	2.02775
AT1G67000	AT1G67000	-8.08415	2.01589e-07	-5.9672	3.42114e-07
AT1G67030	ZFP6	-1.07572	1	-1.57216	0.0241174
AT1G67050	AT1G67050	1.51914	1	2.21267	0.000125696
AT1G67080	ABA4	-1.7443	0.0476054	-1.25807	0.878437
AT1G67090	RBCS1A	-4.57428	0.0195525	-1.125	1
AT1G67105	AT1G67105	-5.6858	0.00772368	-5.7575	0.00200797
AT1G67110	CYP735A2	-8.91291	1.80267e-09	-1.37243	0.541043
AT1G67148	AT1G67148	-3.2563	3.58431e-05	-1.14979	1
AT1G67210	AT1G67210	-1.08644	1	-1.71634	0.0107475
AT1G67270	AT1G67270	1.53736	0.915313	4.30945	8.29281e-55
AT1G67330	AT1G67330	1.57269	0.298462	2.49071	3.05395e-33
AT1G67340	AT1G67340	-1.67856	0.00996642	-1.80161	0.000273136
AT1G67520	AT1G67520	-4.46048	3.74093e-19	-3.84119	1.96498e-27
AT1G67635	AT1G67635	-5.30872	0.0269449	-3.93293	0.287309
AT1G67650	AT1G67650	-2.04007	0.0133207	-2.31742	9.39063e-06
AT1G67710	ARR11	-3.99319	7.57743e-17	-4.20794	2.27379e-14
AT1G67760	AT1G67760	-0.449399	1	-2.4056	0.00445078
AT1G67800	AT1G67800	-2.47167	5.71213e-08	-3.10233	5.60288e-44
AT1G67870	AT1G67870	-12.1933	5.86474e-18	-7.62877	1.47343e-21
AT1G67920	AT1G67920	-4.73285	1.02572e-18	-2.55746	4.88829e-08
AT1G67940	ABCI17	-2.04008	1.73384e-06	-1.5901	0.00052758
AT1G67980	CCOAMT	-5.21528	7.33663e-05	-4.96149	0.000228586
AT1G68040	AT1G68040	-8.20434	1.01142e-07	-0.0802505	1
AT1G68050	FKF1	-3.07877	0.0305519	-1.48656	1
AT1G68150	WRKY9	-0.718835	1	-1.78398	7.56563e-06
AT1G68220	AT1G68220	-1.40496	0.939228	-1.69086	0.00491928
AT1G68230	AT1G68230	-3.53326	7.95949e-09	-1.80251	0.113518
AT1G68238	AT1G68238	-5.97277	2.08094e-12	-3.94123	1.90977e-08
AT1G68330	AT1G68330	1.63412	0.458732	2.78905	6.43164e-14
AT1G68360	AT1G68360	-3.11063	1.20353e-07	-2.12528	0.00189979
AT1G68390	AT1G68390	1.01625	1	1.65447	0.0389397
AT1G68410	AT1G68410	2.12341	0.0259718	2.31726	6.72444e-33
AT1G68470	AT1G68470	-3.2284	1.63637e-07	-3.26457	4.88548e-14
AT1G68530	KCS6	-7.43311	4.05239e-06	-10.1447	4.6323e-13
AT1G68568	AT1G68568	3.8589	0.00839792	2.3229	0.693385
AT1G68570	AT1G68570	-1.23074	1	-2.9067	2.86953e-22
AT1G68585	AT1G68585	-4.82121	0.000787829	-2.67	0.0229952
AT1G68620	AT1G68620	-6.63296	4.9351e-13	-6.19505	9.14714e-08
AT1G68660	AT1G68660	-1.48818	0.640064	-1.67597	0.00357029
AT1G68740	PHO1	-3.57273	4.72977e-14	-1.40434	0.120272
AT1G68830	STN7	-1.53308	0.0784899	-1.76398	0.00181455
AT1G68850	AT1G68850	-9.35896	8.72653e-37	-7.32772	1.01938e-101
AT1G68880	bZIP	-4.08781	6.01754e-13	-2.64581	6.54321e-15
AT1G68940	AT1G68940	-2.51329	8.85442e-07	-1.16674	1
AT1G69030	AT1G69030	1.23191	0.89439	1.77159	2.54825e-07
AT1G69150	AT1G69150	1.88345	0.035793	1.71825	0.246477
AT1G69160	AT1G69160	-6.56863	1.72502e-08	-2.46224	0.0151305
AT1G69230	SP1L2	-6.73101	0.000130629	0.570151	1
AT1G69240	MES15	1.1406	1	2.37997	4.42133e-11
AT1G69310	WRKY57	-0.697044	1	-1.63197	0.0284413
AT1G69325	AT1G69325	-3.70804	0.000177491	-1.41813	1
AT1G69410	ELF5A-3	-1.4092	0.251939	-1.5797	2.91109e-06
AT1G69440	AGO7	-1.64936	0.224641	-2.0204	0.016579
AT1G69480	AT1G69480	-4.8102	3.9243e-07	-6.60672	4.71543e-26
AT1G69560	MYB105	-5.3844	0.0366989	-5.84112	0.00462549
AT1G69588	CLE45	-3.09082	0.00698935	-2.45965	0.505115
AT1G69600	ZFHD1	2.03742	0.0203826	2.11848	1.82845e-06
AT1G69610	AT1G69610	-2.62609	0.0232854	-2.17174	0.0147134
AT1G69780	ATHB13	1.4789	0.624556	2.79704	6.73609e-27
AT1G69870	NRT1.7	-9.29535	2.83028e-10	-7.17644	6.92929e-08
AT1G69880	TH8	-8.47475	2.68845e-08	-6.54259	6.34805e-25
AT1G69890	AT1G69890	-5.70614	2.12113e-22	-4.41952	3.1355e-10
AT1G69930	GSTU11	3.40637	8.62755e-09	4.20451	1.74264e-36
AT1G70080	AT1G70080	3.1739	0.00259214	4.3657	1.28049e-10
AT1G70170	MMP	-2.3916	0.00334674	-1.22639	0.768719
AT1G70210	CYCD1	-3.58878	3.66202e-14	-1.07196	1
AT1G70230	TBL27	1.78155	0.186147	2.1248	5.46828e-17
AT1G70260	UMAMIT36	-9.87519	6.67514e-12	-5.28316	1.20821e-28
AT1G70340	AT1G70340	1.04628	1	2.66735	1.52042e-12
AT1G70420	AT1G70420	-3.23348	4.19803e-09	-2.96243	4.74708e-19
AT1G70440	SRO3	-1.24769	1	-3.1093	7.69535e-14
AT1G70450	AT1G70450	0.299458	1	2.57116	1.2633e-07
AT1G70470	AT1G70470	-3.48178	2.24371e-09	-3.20095	2.40362e-07
AT1G70480	AT1G70480	-1.26761	0.924901	-1.4975	0.0186786
AT1G70560	TAA1	1.02588	1	1.77845	0.00828381
AT1G70800	EHB1	-3.00781	2.98322e-07	-3.02362	2.12747e-08
AT1G70810	AT1G70810	-6.54368	2.55819e-26	-6.93057	2.81776e-23
AT1G70850	MLP34	-2.72993	2.56934e-06	-1.43283	0.00859449
AT1G70860	AT1G70860	-7.09904	0.000316532	-3.3249	8.9581e-09
AT1G70880	AT1G70880	-10.0666	2.57897e-12	-8.01439	1.91565e-07
AT1G70885	AT1G70885	-8.45158	3.48576e-08	-3.14638	0.313916
AT1G70890	MLP43	-9.10206	6.28485e-10	-3.42639	0.157436
AT1G70920	HB18	-5.44782	0.000942909	-4.22223	0.000301593
AT1G70960	AT1G70960			-5.93664	0.00425079
AT1G70990	AT1G70990	1.71252	0.615978	2.25813	5.5312e-10
AT1G71020	AT1G71020	1.75782	0.104857	1.7453	1.61336e-07
AT1G71030	MYBL2	-4.01567	0.0231885	-2.79651	1
AT1G71150	AT1G71150	-3.57493	0.561667	-4.08296	0.000919684
AT1G71200	AT1G71200	0.850855	1	1.47603	0.029452
AT1G71380	CEL3	4.45977	9.91482e-16	3.31797	2.22093e-13
AT1G71480	AT1G71480	-1.53951	1	-3.40374	0.0353473
AT1G71520	AT1G71520	1.22312	1	2.15422	0.0299834
AT1G71530	AT1G71530	0.964689	1	1.71998	0.000249619
AT1G71740	AT1G71740	1.05926	1	3.05737	6.44106e-36
AT1G71960	ABCG25	-2.16585	0.0143456	-1.57337	0.0482641
AT1G72150	PATL1	1.78237	0.232978	2.24391	1.96656e-18
AT1G72180	AT1G72180	-2.16246	1.83441e-07	-1.88582	9.31697e-05
AT1G72220	AT1G72220	-2.03026	0.0099808	-1.19619	1
AT1G72240	AT1G72240	2.00836	0.0301938	2.0395	4.43865e-06
AT1G72310	ATL3	0.654037	1	1.4886	0.0143662
AT1G72430	AT1G72430	1.08577	1	2.01344	4.21149e-13
AT1G72470	EXO70D1	1.68159	0.0553153	1.61658	0.000117698
AT1G72490	AT1G72490	1.3294	1	2.54003	1.92102e-12
AT1G72520	LOX4	-1.99718	0.299673	-3.21085	0.000203566
AT1G72540	AT1G72540	-6.18972	0.00118261	-5.40135	0.00691453
AT1G72590	AT1G72590	-2.35103	0.0717548	-3.33643	0.00129662
AT1G72700	AT1G72700	-1.43058	0.756374	-1.35658	0.0154772
AT1G72730	AT1G72730	1.06528	1	1.41018	0.00453353
AT1G72800	AT1G72800	-2.93698	0.00145601	-2.73726	6.42399e-06
AT1G72810	AT1G72810	-1.71168	0.0411752	-1.76465	6.42109e-06
AT1G72890	AT1G72890	-2.56175	0.00101268	-2.05912	0.0349704
AT1G72940	AT1G72940	1.80984	0.119314	1.55464	0.0053909
AT1G72950	AT1G72950	-2.04276	0.0298672	-1.97236	0.0221709
AT1G73000	PYL3	-5.76713	0.000209277	-1.29623	1
AT1G73010	PS2	2.06577	0.0275377	1.61735	0.226048
AT1G73120	AT1G73120	-10.7559	2.50598e-14	-9.12186	2.1548e-10
AT1G73130	AT1G73130	-1.78194	0.0246642	-2.01359	0.000113784
AT1G73165	CLE1	-0.156454	1	5.30507	0.0345579
AT1G73210	AT1G73210	-2.86479	5.56689e-07	-1.37309	0.281707
AT1G73220	37165	-5.34821	0.000104242	-5.2414	0.00156584
AT1G73260	KTI1	-7.70971	1.63593e-19	-5.58504	2.64468e-44
AT1G73290	scpl5	-7.63418	8.88562e-09	-6.41426	2.50667e-11
AT1G73300	scpl2	-5.03223	4.64765e-08	-3.42094	0.135596
AT1G73310	scpl4	-2.30754	5.11137e-06	-1.24539	1
AT1G73330	DR4	-11.0651	3.49725e-18	-7.7658	3.94545e-06
AT1G73340	AT1G73340	1.27395	1	1.88416	9.98e-06
AT1G73370	SUS6	-1.96229	0.268174	-1.94968	0.00157166
AT1G73390	AT1G73390	-1.8404	0.00696363	-1.56093	0.00550593
AT1G73410	MYB54	-8.574	1.00735e-08	-4.27813	4.61327e-12
AT1G73580	AT1G73580	1.13713	1	2.95535	9.76888e-20
AT1G73600	AT1G73600	-6.35153	1.32701e-95	-6.15597	2.96228e-165
AT1G73630	AT1G73630	-3.02535	3.73271e-06	-2.35844	9.39094e-06
AT1G73660	AT1G73660	-2.45923	9.8472e-05	-1.37894	0.121733
AT1G73750	AT1G73750	-3.00995	1.46658e-05	-2.4341	3.0464e-08
AT1G73805	SARD1	-2.09521	0.0144302	-3.00793	1.37479e-09
AT1G73810	AT1G73810	-0.726601	1	-2.93818	1.92016e-07
AT1G73850	AT1G73850	-1.40633	0.651754	-1.55592	0.0146088
AT1G73860	AT1G73860	0.666752	1	2.26727	2.91791e-12
AT1G73920	AT1G73920	-1.53415	0.304709	-1.64607	7.27274e-05
AT1G74010	AT1G74010	-1.21857	1	-2.34187	2.37369e-10
AT1G74090	SOT18	-1.8276	0.0220587	-2.07682	4.79365e-11
AT1G74360	AT1G74360	-3.12878	4.5203e-09	-1.46604	0.0169524
AT1G74380	XXT5	1.08127	1	1.35001	0.0121629
AT1G74458	AT1G74458	-5.19278	3.07937e-21	-4.22924	2.69389e-24
AT1G74460	AT1G74460	-10.5383	1.23575e-60	-6.86497	1.30204e-07
AT1G74490	AT1G74490	1.44572	0.341241	1.92577	0.00129195
AT1G74500	BS1	1.60397	0.127627	2.74379	1.02561e-19
AT1G74590	GSTU10	-2.87892	6.79497e-09	-2.18187	7.54516e-17
AT1G74770	AT1G74770	-3.37224	2.03538e-25	-3.14177	6.08186e-38
AT1G74830	AT1G74830	0.50914	1	2.20581	1.74053e-07
AT1G74930	ORA47	-4.59272	0.00532081	-6.01532	4.9371e-05
AT1G74950	TIFY10B	-1.19843	1	-1.87294	3.24854e-08
AT1G75030	TLP-3	-6.75975	7.20354e-09	-5.73192	2.03505e-06
AT1G75160	AT1G75160	-4.18174	0.000404288	1.48758	0.44837
AT1G75280	AT1G75280	-2.83823	1.38291e-06	-0.891844	1
AT1G75300	AT1G75300	1.67484	1	3.1762	0.0138806
AT1G75380	BBD1	-2.59639	6.30342e-06	-1.4484	0.0580915
AT1G75410	BLH3	-2.02092	0.0181198	-1.66952	0.000776958
AT1G75520	SRS5	-7.85276	8.83329e-07	-8.43344	1.63895e-08
AT1G75590	AT1G75590	2.52252	0.00139591	2.72387	1.49299e-10
AT1G75620	AT1G75620	2.47525	0.00131741	2.41963	3.26069e-14
AT1G75700	HVA22G	-7.06516	6.85043e-05	-1.1252	1
AT1G75750	GASA1	2.05328	0.0753052	2.84074	7.33622e-43
AT1G75780	TUB1	2.29426	1.798e-05	3.87059	2.95146e-72
AT1G75820	CLV1	-3.43456	4.95475e-09	-3.07822	1.0218e-25
AT1G75880	AT1G75880	-5.18342	0.045281	-5.40447	0.0197337
AT1G75890	AT1G75890	-4.31082	0.325962	-5.93099	0.00298466
AT1G75900	AT1G75900	-5.32328	0.000118179	-7.56086	8.96296e-07
AT1G75920	AT1G75920	-5.22236	0.0151563	-3.34593	0.768719
AT1G75960	AT1G75960	-2.06107	1	-4.48237	1.312e-08
AT1G76020	AT1G76020	-2.08821	0.0558722	-2.10075	0.00547494
AT1G76090	SMT3	1.51555	0.0791551	1.68329	2.64154e-11
AT1G76100	PETE1	2.3391	0.288671	5.27402	0.0127794
AT1G76160	sks5	1.53695	0.593382	1.52077	4.04033e-06
AT1G76210	AT1G76210	0.749426	1	3.28336	1.03097e-09
AT1G76220	AT1G76220	1.54018	1	2.29637	7.84547e-05
AT1G76230	AT1G76230	-2.1428	0.614505	-3.75042	0.000333053
AT1G76240	AT1G76240	2.30482	0.00200947	3.62745	3.97842e-76
AT1G76360	AT1G76360	-3.0496	8.45067e-07	-2.15145	5.55576e-10
AT1G76430	PHT1	-2.93651	0.000168408	-2.46205	0.00555749
AT1G76470	AT1G76470	2.62271	1.91605e-05	3.59843	4.86765e-44
AT1G76550	AT1G76550	1.03451	1	1.45252	0.000154284
AT1G76640	AT1G76640	1.72908	0.640998	5.42337	0.00797521
AT1G76670	AT1G76670	1.71464	0.0256651	1.8108	4.97891e-10
AT1G76680	OPR1	1.76308	0.181773	1.74331	3.48868e-12
AT1G76705	AT1G76705	-5.37942	0.00114254	-4.003	0.0895422
AT1G76790	IGMT5	-3.53469	4.98652e-14	-1.51634	0.0395547
AT1G76878	AT1G76878	2.25836	0.00667627	3.52541	2.21824e-09
AT1G76880	AT1G76880	1.41328	0.260966	1.78486	3.73415e-07
AT1G76890	GT2	1.71839	0.468229	2.56508	1.89657e-23
AT1G76930	EXT4	-2.42153	0.0107445	0.0315017	1
AT1G76952	IDL5	-5.66716	2.61457e-11	-5.54944	6.10996e-06
AT1G76980	AT1G76980	-1.01163	1	-1.51379	0.00386019
AT1G77000	SKP2B	-1.182	1	-2.35059	1.22321e-11
AT1G77090	AT1G77090	-5.26428	0.0369408	-2.55881	1
AT1G77110	PIN6	-6.01208	0.00250124	-6.88883	6.13513e-05
AT1G77120	ADH1	-2.20796	0.00918176	0.0639211	1
AT1G77145	AT1G77145	-8.71097	1.93293e-08	-10.221	2.48508e-13
AT1G77150	AT1G77150	-2.78366		-5.82492	0.00647284
AT1G77160	AT1G77160	-3.9063	0.613156	-6.19107	0.00107674
AT1G77170	AT1G77170	-0.973633	1	-2.30274	1.0106e-07
AT1G77240	AAE2	-6.20091	1.78578e-07	-5.66612	1.59316e-11
AT1G77280	AT1G77280	-1.60262	0.0780572	-2.10912	5.68848e-12
AT1G77330	AT1G77330	1.53149	0.643227	1.97853	5.61902e-21
AT1G77380	AAP3	-2.7533	0.00263749	1.1105	1
AT1G77400	AT1G77400	-3.73122	4.48038e-07	-1.61202	0.304016
AT1G77450	NAC032	1.50211	0.420933	1.67833	3.50405e-08
AT1G77520	AT1G77520	-11.1534	1.14002e-15	-9.05489	1.4911e-13
AT1G77530	AT1G77530	-6.54487	5.31557e-61	-5.21049	3.36782e-31
AT1G77730	AT1G77730	-6.0653	4.61543e-05	-4.88555	3.57439e-05
AT1G77760	NIA1	-4.81042	1.38186e-33	-2.5384	2.07732e-05
AT1G77885	AT1G77885	-3.94664	5.91559e-11	-2.52147	5.82451e-14
AT1G77930	AT1G77930	-1.96417	0.00233911	-1.83035	0.000144188
AT1G77990	AST56	1.45858	1	2.20547	0.0271588
AT1G78000	SULTR1	-1.80497	0.0781017	-1.79287	4.83017e-05
AT1G78040	AT1G78040	1.4683	0.51825	1.61183	4.38062e-07
AT1G78060	AT1G78060	-2.59141	2.98466e-09	-1.93118	1.41926e-11
AT1G78080	RAP2.4	-1.86011	0.00831964	-1.30932	0.130896
AT1G78110	AT1G78110	-1.43685	0.495011	-1.77151	0.00946048
AT1G78170	AT1G78170	-4.73083	0.146167	-5.09088	0.0482745
AT1G78200	AT1G78200	-1.15438	1	-1.65307	0.0435831
AT1G78210	AT1G78210	-2.48215	8.8079e-06	-2.36031	3.06339e-06
AT1G78260	AT1G78260	2.6286	0.000132701	3.12315	1.7689e-63
AT1G78290	SNRK2-8	-6.77803	7.51991e-20	-5.8048	1.52042e-12
AT1G78300	GRF2	1.24525	0.993368	1.53026	3.64212e-06
AT1G78320	GSTU23	-4.52985	3.20436e-08	-4.51812	6.92646e-07
AT1G78360	GSTU21	-1.98699	0.219636	-3.70721	2.48681e-15
AT1G78370	GSTU20	-6.2428	2.82028e-41	-5.63902	6.80829e-60
AT1G78380	GSTU19	1.09265	1	1.36626	0.000774441
AT1G78460	AT1G78460	-0.828235	1	3.30512	0.000568964
AT1G78490	CYP708A3	-4.85829	0.0394118	-1.03261	1
AT1G78520	AT1G78520	1.7767	0.20076	2.31454	0.00104409
AT1G78570	RHM1	1.65453	0.113644	2.27064	1.8022e-20
AT1G78780	AT1G78780	-7.46585	9.82931e-16	-5.89097	3.72882e-15
AT1G78860	AT1G78860	3.03289	4.76957e-10	2.72683	1.39544e-30
AT1G78915	AT1G78915	0.466325	1	1.91244	0.027024
AT1G78950	BAS	-4.2222	3.17786e-16	-4.53933	2.92727e-22
AT1G78960	LUP2	-1.57622	0.0989837	-1.78235	0.000556067
AT1G78990	AT1G78990	-12.3698	4.73107e-19	-6.08669	2.65303e-30
AT1G79040	PSBR	-2.93427	4.71668e-10	-2.23327	5.59244e-05
AT1G79075	AT1G79075	1.3552	0.503823	1.76049	0.000649302
AT1G79130	AT1G79130	-4.7389	7.96474e-10	-1.57325	0.435621
AT1G79160	AT1G79160	-4.25109	4.7782e-07	-2.29679	3.96913e-10
AT1G79180	MYB63	1.38769	1	1.87071	2.57555e-07
AT1G79245	AT1G79245	-1.67913	0.227309	-1.72805	9.78517e-13
AT1G79250	AGC1.7	-1.3062	1	2.55519	1.6586e-05
AT1G79470	AT1G79470	-0.84196	1	-1.69304	0.000177571
AT1G79520	AT1G79520	-3.99055	4.3869e-29	-5.74943	9.38877e-63
AT1G79610	NHX6	-1.49628	0.227976	-1.54753	0.00219502
AT1G79680	WAKL10	-5.17328	0.0561928	-6.1225	0.00146571
AT1G79700	WRI4	-2.22919	0.00014073	-2.94904	9.24528e-09
AT1G79720	AT1G79720	2.71527	7.31731e-05	2.92623	1.98331e-05
AT1G79840	GL2	1.18455	1	1.80493	0.0002626
AT1G79860	ROPGEF12	0.373744	1	2.31705	6.80417e-06
AT1G79910	AT1G79910	1.57337	0.554326	2.92344	2.20016e-08
AT1G80050	APT2	-3.62388	9.29457e-15	-2.43789	9.55514e-08
AT1G80180	AT1G80180	-3.81111	2.63381e-10	-2.36465	1.30578e-07
AT1G80240	DGR1	2.31494	1.41303e-05	4.30675	1.38258e-52
AT1G80280	AT1G80280	1.01583	1	1.51477	0.0015842
AT1G80320	AT1G80320	-2.5385	0.000264443	-0.673768	1
AT1G80340	GA3OX2	-4.22151	1.72502e-08	-3.05968	0.124439
AT1G80440	AT1G80440	-5.72497	4.30102e-20	-3.06083	7.40149e-05
AT1G80450	AT1G80450	-3.12562	0.00264283	-2.62175	0.0274005
AT1G80470	AT1G80470	-2.68799	1	-6.89675	5.95792e-05
AT1G80640	AT1G80640	1.11251	1	1.80145	0.000739274
AT1G80730	ZFP1	-4.23243	1.95668e-05	-3.16375	0.00129757
AT1G80800	AT1G80800	-1.98814	0.0126402	-1.38114	0.863856
AT1G80820	CCR2	-2.97443	0.000128773	-1.21953	0.68449
AT1G80870	AT1G80870	-2.3096	7.6373e-07	-2.79887	1.33867e-19
AT1G80920	J8	-2.2359	0.0012297	-1.50814	0.00349674
AT1G80940	AT1G80940	-1.5943	0.00459867	-1.50954	0.00520389
AT2G00610	AT2G00610	-4.19351	0.406918	-5.44468	0.0170162
AT2G00690	AT2G00690	-2.32582	1	-4.84449	0.036511
AT2G01275	AT2G01275	1.53189	0.986654	2.09308	3.7699e-05
AT2G01300	AT2G01300	2.83752	0.000781646	2.91154	1.3217e-11
AT2G01340	At17.1	-1.99998	0.161066	-3.43236	2.60859e-08
AT2G01430	HB17	-4.94076	9.39178e-22	-6.3061	2.46141e-32
AT2G01460	AT2G01460	-1.80988	5.01094e-05	-1.71234	8.59907e-07
AT2G01520	MLP328	-11.8165	7.19578e-23	-8.28031	1.13976e-07
AT2G01530	MLP329	-12.5321	3.08677e-39	-5.95806	1.97835e-06
AT2G01580	AT2G01580	-4.78404	2.23577e-12	-4.86696	5.46778e-12
AT2G01590	CRR3	-5.72594	0.00317289	-2.0618	1
AT2G01610	AT2G01610	-9.10687	7.63658e-10	-5.9687	0.00352723
AT2G01660	PDLP6	-1.88474	0.0770161	-1.69496	0.00014707
AT2G01667	AT2G01667			-5.69561	0.00689301
AT2G01670	NUDT17	-3.92982	1.54309e-27	-2.03105	2.7876e-07
AT2G01850	EXGT-A3	1.77997	0.247568	1.79072	9.69605e-10
AT2G01890	PAP8	-3.67279	8.25947e-12	-3.44904	4.17701e-51
AT2G01950	BRL2	-1.05035	1	-1.42583	0.0221709
AT2G01990	AT2G01990	-8.15023	3.10233e-07	-5.37785	5.0559e-07
AT2G02010	GAD4	-1.45535	1	2.41928	1.78026e-11
AT2G02020	PTR4	-2.72989	3.91031e-06	-2.22709	6.24692e-05
AT2G02060	AT2G02060	-3.62524	6.8694e-05	-1.41382	1
AT2G02070	IDD5	0.450186	1	1.7036	0.0138968
AT2G02100	LCR69	-8.39081	1.43978e-43	-3.41263	5.08958e-08
AT2G02120	PDF2.1	-9.90671	8.04425e-11	-6.4143	0.000152412
AT2G02310	PP2-B6	-3.18724	3.40114e-06	-2.17515	0.0490427
AT2G02580	CYP71B9	-4.18006	0.00115837	-6.65626	6.3245e-05
AT2G02610	AT2G02610	1.96325	0.0449833	3.10194	1.67747e-21
AT2G02620	AT2G02620	2.37754	0.00585788	5.57794	2.22905e-07
AT2G02630	AT2G02630	2.16961	0.00132459	2.74187	3.08239e-17
AT2G02780	AT2G02780	2.24865	0.000867608	2.37232	7.6877e-24
AT2G02820	MYB88	-1.82786	0.00079947	-0.827118	1
AT2G02850	ARPN	-10.4904	1.52392e-13	-6.63266	5.6549e-34
AT2G02930	GSTF3	-3.03859		-3.94022	0.0281746
AT2G02950	PKS1	2.85083	1.37855e-09	4.63347	7.65241e-07
AT2G02960	AT2G02960	0.589674	1	1.56648	0.00100599
AT2G03090	EXPA15	-1.95114	0.139405	-1.85159	8.64107e-07
AT2G03140	AT2G03140	-0.923502	1	-1.34823	0.0451937
AT2G03200	AT2G03200	-5.96672	5.86453e-59	-4.59719	1.51546e-64
AT2G03260	AT2G03260	-3.01681	9.80098e-07	-2.00183	0.0187257
AT2G03350	AT2G03350	1.80944	0.116568	2.11021	1.96967e-12
AT2G03360	AT2G03360	-1.08438	1	-1.75856	0.0125071
AT2G03370	AT2G03370	2.54427	0.0158487	2.74444	1.35934e-20
AT2G03410	AT2G03410	-5.10882	0.0638879	-4.08438	0.00368762
AT2G03480	QUL2	1.4443	0.595618	1.49615	0.0040741
AT2G03530	UPS2	-6.19888	0.000588611	-3.00263	0.00397428
AT2G03720	MRH6	0.308022	1	2.37176	9.5458e-13
AT2G04050	AT2G04050	-1.45374	1	-1.90366	6.54777e-10
AT2G04070	AT2G04070	-8.7377	6.3015e-09	-7.13672	7.42996e-29
AT2G04080	AT2G04080	-5.11523	0.0476733	-1.25893	1
AT2G04090	AT2G04090	-1.6034	0.294975	-2.08785	0.000282181
AT2G04170	AT2G04170	1.12624	1	1.93509	1.42225e-16
AT2G04190	AT2G04190	-7.82509	7.74915e-07	-7.90381	2.12783e-07
AT2G04350	LACS8	-1.67808	0.0150415	-1.31788	0.0589408
AT2G04500	AT2G04500	1.7142	0.0425445	1.58301	0.025156
AT2G04680	AT2G04680	2.27249	0.00208971	2.8638	3.82477e-22
AT2G04780	FLA7	1.31621	1	1.97773	1.16337e-13
AT2G04795	AT2G04795	-3.69456	0.00156795	-2.27987	0.0193448
AT2G05160	AT2G05160	0.339561	1	2.24898	2.85814e-07
AT2G05440	GRP9	-11.517	6.99401e-09	-10.3493	3.37377e-11
AT2G05510	AT2G05510	-11.314	4.36174e-16	-9.91627	3.87184e-10
AT2G05520	GRP-3	-1.87336	1	-1.86678	0.0207015
AT2G05530	AT2G05530	-3.31168	1	-7.84764	5.82552e-07
AT2G05620	PGR5	-2.75604	5.16757e-05	-2.37246	9.64125e-06
AT2G05630	ATG8D	-1.93406	0.000390289	-1.87453	2.43844e-05
AT2G05910	AT2G05910	-6.52605	8.82047e-14	-5.90211	7.08332e-17
AT2G05940	RIPK	-2.96367	1.72901e-06	-1.41959	0.0244683
AT2G06850	XTH4	3.22737	1.41201e-08	3.58809	2.43064e-61
AT2G06925	PLA2-ALPHA	0.934067	1	1.88727	0.00217478
AT2G07042	AT2G07042	-2.56633	0.667866	-3.1416	0.0478174
AT2G07180	AT2G07180	0.563929	1	1.64341	0.00104409
AT2G08450	AT2G08450	-2.13897	1	-3.62031	0.0113345
AT2G08650	AT2G08650	2.39451	0.00345857	3.16222	1.46934e-13
AT2G10940	AT2G10940	6.35597	0.000866314	3.89337	0.675932
AT2G11810	MGDC	2.6806	0.000953437	3.53324	3.73104e-12
AT2G13130	AT2G13130	-1.41484	1	-1.919	0.00738751
AT2G13665	AT2G13665	-2.36553	0.00427507	-0.957827	1
AT2G13810	ALD1	-7.42287	1.74948e-06	-8.4263	1.98961e-08
AT2G14095	AT2G14095	2.01857	0.104803	1.9463	0.000400705
AT2G14247	AT2G14247	-7.54895	2.87606e-06	-5.10714	3.09281e-07
AT2G14510	AT2G14510	-7.24639	1.31629e-14	-6.12741	1.00945e-14
AT2G14560	LURP1	-5.25449	0.0304031	-2.1613
AT2G14820	NPY2	1.37595	0.848694	1.66024	0.00393656
AT2G14890	AGP9	1.93421	0.000309263	2.48817	1.30138e-34
AT2G14900	AT2G14900	2.39697	0.000638773	2.77575	2.78406e-20
AT2G14920	ST4A	1.33714	0.957963	2.72265	0.000400191
AT2G15090	KCS8	-7.4584	5.38924e-06	-7.96833	1.47321e-07
AT2G15220	AT2G15220	-4.93148	5.88768e-19	-5.48753	2.51505e-23
AT2G15230	LIP1	-2.51691	2.82783e-15	-2.98267	3.36707e-29
AT2G15300	AT2G15300	2.42153	0.0045744	3.61702	2.18264e-54
AT2G15340	AT2G15340	3.16404	0.000753061	1.2695	1
AT2G15350	FUT10	1.32153	1	2.91441	1.06071e-07
AT2G15370	FUT5	1.6776	0.474117	3.44371	5.41035e-45
AT2G15390	FUT4	1.04445	1	1.57525	0.000301593
AT2G15760	AT2G15760	1.33178	1	2.61993	3.06825e-07
AT2G15830	AT2G15830	-0.916776	1	-2.09005	7.76756e-06
AT2G15880	AT2G15880	-4.38124	7.54184e-07	-2.81391	0.16031
AT2G15890	MEE14	-3.51842	4.64791e-06	-1.97447	0.840304
AT2G16005	AT2G16005	-10.495	1.40275e-13	-5.80033	0.00497298
AT2G16050	AT2G16050	-2.98119	0.0142385	-0.974038	1
AT2G16385	AT2G16385	-2.55039	0.00382852	-1.89153	0.0791859
AT2G16500	ADC1	1.09881	1	1.42597	0.000303739
AT2G16580	AT2G16580	1.91966	8.35808e-05	3.09078	3.81309e-17
AT2G16630	AT2G16630	-6.89169	4.22226e-05	-6.93739	8.17528e-14
AT2G16660	AT2G16660	-1.28503	1	-1.9923	5.9244e-10
AT2G16740	UBC29	-3.58665	1.88466e-10	-3.0254	1.91213e-21
AT2G16750	AT2G16750	-1.97476	0.00874029	-1.32194	0.16716
AT2G16760	AT2G16760	-2.35371	8.64532e-05	-0.698573	1
AT2G16850	PIP2	-1.05376	1	-2.43641	4.4287e-05
AT2G16890	AT2G16890	-3.89416	1.19309e-12	-5.07449	6.71706e-17
AT2G16970	MEE15	0.300405	1	2.00054	6.1778e-05
AT2G16980	AT2G16980	1.38757	1	2.33415	1.78021e-11
AT2G16990	AT2G16990	-2.86157	3.18071e-09	-2.28451	0.000134752
AT2G17050	AT2G17050	-10.1988	8.41354e-13	-7.15098	7.84982e-22
AT2G17055	AT2G17055	-6.42756	0.000468064	-5.56552	0.0041779
AT2G17060	AT2G17060	-9.53541	1.32305e-14	-4.93014	2.35927e-67
AT2G17070	AT2G17070	0.985917	1	2.48684	0.00475512
AT2G17080	AT2G17080	1.00295	1	2.35341	0.000173924
AT2G17220	Kin3	-2.95385	3.75541e-07	-2.67047	2.61868e-24
AT2G17300	AT2G17300	2.47774	0.00109688	2.96948	6.28414e-19
AT2G17330	CYP51G2	0.676846	1	1.98287	0.0018523
AT2G17340	AT2G17340	0.939303	1	1.41654	0.00932105
AT2G17490	AT2G17490	-4.84178	0.164557	-5.59857	0.00989441
AT2G17550	TRM26	1.71639	0.122908	2.09122	3.96879e-14
AT2G17590	AT2G17590	2.79705	8.31651e-05	2.41894	8.73e-05
AT2G17600	AT2G17600	2.35792	0.088756	3.90186	0.0154106
AT2G17630	AT2G17630	1.09591	1	1.54416	0.000192781
AT2G17640	ATSERAT3	-2.47532	4.9549e-05	-3.262	2.62747e-12
AT2G17650	AT2G17650	-1.1589	1	-1.69558	0.0460004
AT2G17710	AT2G17710	-4.8795	1.48619e-24	-3.69957	5.2803e-51
AT2G17720	P4H5	1.10703	1	1.48805	0.000195178
AT2G17730	NIP2	-1.26173	1	-1.91159	0.000886876
AT2G17770	BZIP27	-5.98937	8.66247e-05	-6.63105	6.41372e-05
AT2G17787	AT2G17787	-0.8852	1	-2.14935	7.72175e-07
AT2G17820	HK1	-3.24865	4.57881e-10	-4.02232	1.29111e-65
AT2G17890	CPK16	1.92359	0.466428	3.97934	0.000150403
AT2G18050	HIS1-3	-6.35072	4.49267e-08	-6.89402	6.17318e-05
AT2G18150	AT2G18150	-5.27283	1.82277e-27	-1.20341	1
AT2G18190	AT2G18190	2.13326		-4.06464	0.000198991
AT2G18193	AT2G18193	2.5657	9.49858e-06	1.5527	9.09728e-07
AT2G18196	AT2G18196	-3.03392	8.44024e-07	-2.35751	2.85372e-06
AT2G18360	AT2G18360	-11.2961	4.11131e-16	-8.04008	5.23751e-122
AT2G18370	AT2G18370	-12.5568	3.61418e-20	-10.6312	8.03189e-81
AT2G18470	PERK4	-7.72968	1.27612e-06	-5.3672	0.0222784
AT2G18500	OFP7	-7.54677	5.79644e-06	-3.16826	0.000575118
AT2G18550	HB21	-3.18171	0.00149322	-2.47102	1
AT2G18560	AT2G18560	-7.59359	1.26865e-06	-5.37523	2.15311e-05
AT2G18570	AT2G18570	-5.86626	7.92696e-14	-5.77001	2.93127e-16
AT2G18600	AT2G18600	-1.45006	1	-2.22984	0.001762
AT2G18640	GGPS4	1.00475	1	2.31131	0.00150219
AT2G18650	MEE16	1.73602	0.116352	2.14318	0.00216726
AT2G18690	AT2G18690	-2.15383	0.034096	-0.640328	1
AT2G18780	AT2G18780	-1.31357	1	-2.8835	0.00298987
AT2G18800	XTH21	1.76044	0.116372	2.31858	5.51374e-14
AT2G18950	HPT1	-2.57115	1.02886e-07	-3.16314	1.90141e-18
AT2G18969	AT2G18969	2.53615	0.00421415	3.08707	1.78357e-05
AT2G18980	AT2G18980	1.82515	0.023773	2.59523	2.48377e-33
AT2G19050	AT2G19050	1.47084	1	1.87952	0.00406
AT2G19110	HMA4	-2.48862	3.28584e-05	-1.7557	3.28441e-08
AT2G19130	AT2G19130	-2.18535	0.00215924	-1.71806	2.36877e-05
AT2G19150	AT2G19150	-6.83766	4.49922e-05	-3.95814	3.46848e-05
AT2G19200	AT2G19200	-5.29545	4.80187e-17	-4.22382	3.74985e-09
AT2G19310	AT2G19310	-2.30271	0.00277773	-2.0863	0.000165568
AT2G19500	CKX2	-6.58518	0.000242684	-6.46889	0.000131024
AT2G19620	NDL3	1.39239	1	1.77156	0.000745851
AT2G19660	AT2G19660	1.96081	0.000333899	2.16244	8.34991e-07
AT2G19760	PRF1	1.32089	1	1.69855	5.64741e-08
AT2G19810	OZF1	-2.73566	3.88782e-07	-1.85151	0.186176
AT2G19900	NADP-ME1	-8.2466	9.72039e-08	-7.85469	2.5433e-14
AT2G19970	AT2G19970	-7.21029	2.30736e-17	-4.46741	1.75689e-06
AT2G19990	PR-1-LIKE	-9.66308	2.59869e-11	-5.71783	0.00719624
AT2G20080	AT2G20080	0.941527	1	1.77696	0.0253316
AT2G20290	XIG	1.80871	0.136328	2.60029	4.18043e-28
AT2G20370	MUR3	0.871689	1	1.40646	0.00296037
AT2G20500	AT2G20500	-3.0614	0.000873628	-2.42338	0.0216583
AT2G20515	AT2G20515	0.890857	1	1.5298	0.0142032
AT2G20520	FLA6	-4.87408	1.04949e-11	1.73704	0.0138925
AT2G20550	AT2G20550	-3.45039	2.28665e-08	-3.76512	3.6934e-07
AT2G20560	AT2G20560	-1.5329	1	-1.60583	0.00810325
AT2G20562	AT2G20562	2.12271	0.0341552	3.18372	6.08868e-25
AT2G20610	SUR1	-1.71925	6.6379e-05	-0.936421	1
AT2G20680	MAN2	1.55599	0.0171352	2.09769	1.71025e-08
AT2G20724	AT2G20724	2.16433	0.0170987	2.5734	4.72492e-19
AT2G20750	EXPB1	1.88405	0.0288317	3.86191	3.14536e-78
AT2G20800	NDB4	2.8483	1.39037e-05	2.44229	1.37129e-17
AT2G20825	ULT2	1.67497	1	2.25676	0.0115243
AT2G20840	SCAMP3	1.07647	1	1.95104	3.38282e-06
AT2G20920	AT2G20920	-1.74797	0.0588897	-1.77663	9.96477e-05
AT2G21020	AT2G21020	-2.5053	0.000291175	-0.247093	1
AT2G21160	AT2G21160	1.00537	1	1.28032	0.0493993
AT2G21185	AT2G21185	-3.6789	0.0129478	-1.91888	0.704068
AT2G21187	AT2G21187	-2.68805	0.00693968	-3.03473	8.08015e-07
AT2G21188	AT2G21188	-5.91258	0.00763994	-6.63492	6.46028e-05
AT2G21210	AT2G21210	-5.24762	0.00164177	-6.20662	0.00100289
AT2G21430	AT2G21430	-1.18133	1	-3.0382	6.71572e-05
AT2G21510	AT2G21510	2.11171	0.0294363	2.25391	0.00068176
AT2G21540	SFH3	2.57204	0.000702771	2.96756	6.04301e-13
AT2G21560	AT2G21560	-3.84251	2.86114e-17	-2.68021	6.47744e-12
AT2G21610	PE11	4.91821	1.17225e-16	3.62026	4.48296e-18
AT2G21650	MEE3	-7.18969	1.73077e-05	-3.79994	0.650174
AT2G21780	AT2G21780	-2.7497	0.0514585	-2.75542	0.0118688
AT2G21820	AT2G21820	-6.16774	0.00255505	-2.80867	0.227878
AT2G21830	AT2G21830	1.4794	0.731605	2.33093	2.6103e-15
AT2G21880	RAB7A	1.73052	0.341241	2.70416	2.4867e-19
AT2G21900	WRKY59	-5.94347	2.2593e-10	-6.84318	2.62538e-13
AT2G22122	AT2G22122	-3.98684	3.69682e-22	-2.77253	7.92078e-07
AT2G22170	PLAT2	1.95542	0.0393853	2.50116	2.66889e-35
AT2G22190	TPPE	-7.08423	2.54899e-18	-5.11781	2.51484e-08
AT2G22200	AT2G22200	-7.19457	1.9528e-05	-5.01343	0.0708064
AT2G22290	RABH1d	-0.141032	1	1.95528	0.00299478
AT2G22330	CYP79B3	-6.9959	4.39301e-36	-5.44564	2.15713e-19
AT2G22460	AT2G22460	2.19251	0.177834	4.35876	2.36043e-07
AT2G22470	AGP2	2.87411	8.30647e-05	3.29154	2.1019e-59
AT2G22475	GEM	1.28208	1	1.56081	2.1205e-05
AT2G22510	AT2G22510	-13.3125	1.10934e-22	-7.75248	1.39695e-06
AT2G22570	NIC1	-1.74131	0.0602597	-2.00095	1.2369e-05
AT2G22620	AT2G22620	0.560398	1	2.38929	2.57801e-22
AT2G22630	AGL17	1.74267	0.00088184	1.48009	0.0380356
AT2G22795	AT2G22795	0.969051	1	1.4904	0.00279373
AT2G22800	HAT9	-2.2939	0.000181562	-0.0531401	1
AT2G22840	GRF1	0.955504	1	1.54517	0.00410384
AT2G22860	PSK2	-4.1639	4.15486e-07	-3.31319	1.1085e-09
AT2G22880	AT2G22880	-2.151	0.00602347	-0.874758	1
AT2G22920	SCPL12	-5.26241	8.49704e-37	-1.17134	1
AT2G22970	SCPL11	1.96301	0.023591	3.20904	5.14507e-58
AT2G22990	SNG1	-6.53879	0.000353781	-2.68112
AT2G23030	SNRK2.9	-7.83003	7.0037e-20	-3.74651	0.0171288
AT2G23130	AGP17	1.98064	0.422074	3.82907	7.91871e-06
AT2G23170	GH3.3	-6.81937	4.79937e-05	-2.79271	0.135472
AT2G23270	AT2G23270	-4.89478	0.000448372	-2.18307	0.0993406
AT2G23400	AT2G23400	2.81501	1.47174e-05	3.80086	1.03448e-10
AT2G23410	CPT	2.54498	1.47297e-06	3.59844	8.07258e-28
AT2G23440	AT2G23440	0.909267	1	3.92801	0.00331428
AT2G23540	AT2G23540	-13.753	3.04493e-24	-8.05493	1.10823e-23
AT2G23560	MES7	1.54435	0.672051	1.73063	0.00110964
AT2G23610	MES3	-2.0939	0.000123404	-1.00275	1
AT2G23630	sks16	1.62318	0.904966	2.2989	2.78935e-06
AT2G23670	YCF37	1.97598	0.0226514	2.57697	0.0042041
AT2G23690	AT2G23690	1.85351	0.17693	2.73009	4.01449e-11
AT2G23760	BLH4	-6.69355	8.14504e-25	-4.06233	5.02455e-45
AT2G23830	AT2G23830	-5.44667	1.78152e-05	-4.89972	2.90536e-13
AT2G23910	AT2G23910	2.42546	0.102011	3.17019	5.4463e-27
AT2G23970	AT2G23970	-3.25654	0.267375	-5.01726	1.77535e-05
AT2G24000	scpl22	-5.35986	0.0370302	-5.90978	0.0033586
AT2G24010	scpl23	-5.48733	0.0149848	-6.33821	0.000692801
AT2G24040	AT2G24040	1.84473	0.17548	1.7943	1.97186e-05
AT2G24130	AT2G24130	-6.99927	5.33237e-05	-7.53859	2.43396e-06
AT2G24180	CYP71B6	-2.42346	1.61348e-16	-1.91806	6.5167e-10
AT2G24270	ALDH11A3	-5.88398	0.00916119
AT2G24300	AT2G24300	1.74695	0.000533963	2.26382	2.92186e-21
AT2G24430	NAC038	-11.4312	1.87503e-16	-8.89796	2.85002e-30
AT2G24580	AT2G24580	-3.3479	3.08605e-15	-2.29792	7.10982e-11
AT2G24600	AT2G24600	-2.92403	1.70322e-07	-1.62265	0.0662016
AT2G24610	CNGC14	1.01284	1	1.74742	4.78731e-06
AT2G24700	AT2G24700	-2.61163	0.251745	-2.74463	0.0123361
AT2G24710	GLR2.3	-9.58071	5.34876e-11	-11.5553	1.90734e-17
AT2G24720	GLR2.2	-11.5562	7.42449e-17	-9.1012	9.92225e-08
AT2G24740	SDG21	-5.48963	0.0155743	-7.77424	7.97068e-07
AT2G24762	GDU4	-3.19232	3.38937e-06	-2.93987	1.38281e-15
AT2G24820	TIC55-II	-4.29736	5.67813e-13	-4.08067	6.39006e-17
AT2G24940	MAPR2	-1.60204	0.225128	-1.61658	1.74973e-05
AT2G24980	EXT6	-1.28403	1	1.71486	6.41162e-05
AT2G25090	CIPK16	-8.47234	2.05924e-08	-1.58547	0.267263
AT2G25125	AT2G25125	-2.90663	0.000949735	-1.33722	1
AT2G25150	AT2G25150	-4.11795	2.74884e-12	-0.987962	1
AT2G25297	AT2G25297	-5.42888	0.0179088	-3.40977	0.0436874
AT2G25410	AT2G25410	-3.27537	2.28794e-06	-2.94599	2.32069e-08
AT2G25530	AT2G25530	0.638591	1	2.1011	8.87457e-15
AT2G25590	AT2G25590	-2.09728	0.000708306	-1.86174	6.239e-07
AT2G25600	SPIK	-2.51688	1	-5.71672	0.00789902
AT2G25620	DBP1	1.55999	0.242522	1.60319	1.13788e-05
AT2G25680	MOT1	-1.50933	0.609692	-1.9046	0.0174665
AT2G25735	AT2G25735	-5.64697	1.29202e-07	-1.69203	0.386893
AT2G25770	AT2G25770	2.89181	0.00741364	1.59424	0.394022
AT2G25790	AT2G25790	-1.65551	0.0269986	-1.11096	1
AT2G25810	TIP4	2.3227	0.00272472	3.45816	3.20381e-92
AT2G25900	ATCTH	-2.45672	3.6496e-07	-2.24807	0.00824367
AT2G25940	ALPHA-VPE	-3.79805	2.21446e-09	-3.06033	3.31096e-16
AT2G26070	RTE1	-0.946924	1	-1.93832	0.000488074
AT2G26250	KCS10	-5.63021	5.10515e-27	-5.22271	2.48753e-18
AT2G26290	ARSK1	-1.27236	1	-1.47041	0.013301
AT2G26390	AT2G26390	1.76873	0.245969	3.13387	1.26986e-13
AT2G26400	ARD3	0.187108	1	-1.86905	0.017422
AT2G26420	PIP5K3	0.857308	1	1.74772	2.44884e-05
AT2G26480	UGT76D1	-4.11011	1.84623e-18	-3.11534	1.88073e-44
AT2G26560	PLA2A	2.41501	0.00456754	-0.272152	1
AT2G26640	KCS11	1.42605	0.420828	1.38309	0.0145534
AT2G26670	TED4	-2.64911	7.26301e-07	-2.46711	7.72716e-25
AT2G26820	PP2-A3	-2.65502	0.000308678	-0.601668	1
AT2G26910	ABCG32	-2.78052	1.28221e-12	-2.67179	2.06462e-14
AT2G26975	COPT6	-0.722447	1	-2.97413	0.0279917
AT2G27000	CYP705A8	0.70731	1	1.39995	0.0214214
AT2G27035	ENODL20	-3.49538	0.0177526	-1.2741	1
AT2G27120	TIL2	1.21549	1	-6.53523	9.99713e-05
AT2G27180	AT2G27180	-3.42914	0.0119048	-5.06959	8.84183e-06
AT2G27360	AT2G27360	1.56701	0.70073	2.42331	4.2551e-15
AT2G27370	CASP3	1.48793	1	3.66959	7.57051e-62
AT2G27402	AT2G27402	-7.48069	1.33607e-11	-2.0533	1
AT2G27440	AT2G27440	-0.0601653	1	2.29948	0.000455729
AT2G27820	PD1	1.4842	0.743739	2.27895	2.04591e-16
AT2G27830	AT2G27830	-3.3188	1.66288e-17	-1.89752	0.000622418
AT2G27930	AT2G27930	1.50072	1	2.21256	0.0283036
AT2G27990	BLH8	-5.24048	0.0406753	-6.18311	0.001182
AT2G28080	AT2G28080	0.742812	1	1.7	0.00136147
AT2G28140	AT2G28140	-5.68094	1.14133e-09	-3.64446	0.00032109
AT2G28160	FRU	-1.60379	0.176987	-1.83579	1.42439e-06
AT2G28250	NCRK	-2.12599	8.92836e-07	-0.898328	1
AT2G28305	LOG1	-2.87666	0.00192934	-2.40257	0.0147996
AT2G28440	AT2G28440	0.914989	1	2.30241	8.24081e-09
AT2G28470	BGAL8	-4.11074	1.24158e-12	-2.46359	2.82836e-15
AT2G28500	LBD11	-3.58436	0.301862	-5.77748	0.00515243
AT2G28570	AT2G28570	-2.425	0.0145045	-1.37733	0.156916
AT2G28630	KCS12	-5.89702	0.00411232	-7.19229	1.19924e-05
AT2G28650	EXO70H8	1.23882	1	1.81819	0.000110157
AT2G28670	ESB1	0.648254	1	2.6837	4.32897e-29
AT2G28690	AT2G28690	-3.72962	0.00106679	-0.334634	1
AT2G28700	AGL46	-2.18319	0.118041	-2.15701	0.00576857
AT2G28720	AT2G28720	-1.42554	0.580285	-1.78399	0.0021324
AT2G28755	AT2G28755	-5.62369	0.00397298	-4.82031	0.096612
AT2G28780	AT2G28780	-6.91155	2.73747e-52	-3.87735	2.37782e-12
AT2G28815	AT2G28815	0.670361	1	2.36213	0.000556119
AT2G28850	CYP710A3	-5.72477	0.00745348	-2.36122	1
AT2G28900	OEP16-1	-0.911807	1	-2.41712	3.88833e-09
AT2G28930	PK1B	-3.09326	7.47758e-12	-2.37107	8.89716e-08
AT2G28990	AT2G28990	-2.75387	7.05975e-11	-1.56117	0.0319959
AT2G29000	AT2G29000	-5.19407	0.00202452	1.63531	0.127187
AT2G29010	AT2G29010	1.89138	0.126408	3.29177	3.33002e-11
AT2G29060	AT2G29060	-2.63884	1.92064e-05	-2.19092	2.15459e-07
AT2G29100	GLR2.9	-5.51687	0.00582658	-1.95101	0.80234
AT2G29110	GLR2.8	-2.78485	0.00790217	-1.75786	1
AT2G29130	LAC2	-4.61012	3.19157e-05	-3.34364	0.0103293
AT2G29220	AT2G29220	-5.86513	0.00471816	-5.97409	0.00314205
AT2G29310	AT2G29310	-6.50336	0.00040283	-6.22825	0.000337428
AT2G29320	AT2G29320	-8.17895	2.43022e-07	-7.39332	5.56483e-06
AT2G29330	TRI	-2.3757	2.03042e-06	-2.05783	2.90536e-13
AT2G29340	AT2G29340	-7.4366	2.81808e-06	-5.68064	7.41879e-12
AT2G29450	GSTU5	-0.39986	1	-1.59245	0.00186536
AT2G29650	PHT4	-1.92043	0.0207777	-2.42281	0.0791276
AT2G29720	CTF2B	-2.65626	0.0408245	-2.40244	0.101171
AT2G29940	ABCG31	3.95227	0.00194343	0.845562	1
AT2G29950	ELF4-L1	-2.50561	0.012981	-2.12033	0.0364577
AT2G29970	AT2G29970	-1.8155	0.0244309	-1.47658	0.012851
AT2G29980	FAD3	0.787115	1	1.40075	0.00298463
AT2G29995	AT2G29995	-2.1782	0.00129422	-2.0168	2.19644e-07
AT2G30020	AT2G30020	-1.39343	0.584433	-2.1344	6.19827e-09
AT2G30070	KT1	-2.34086	5.4581e-08	-1.82527	3.85922e-05
AT2G30080	ZIP6	-4.48509	1.86408e-08	-3.06294	3.0136e-05
AT2G30100	AT2G30100	-1.81699	0.0932576	-1.83442	7.10647e-05
AT2G30210	LAC3	0.4908	1	2.30262	5.43072e-20
AT2G30230	AT2G30230	2.88859	1.91921e-05	3.19985	1.20793e-34
AT2G30395	OFP17	0.189058	1	1.95948	0.000101788
AT2G30480	AT2G30480	-0.0350171	1	-1.56219	0.0333119
AT2G30520	RPT2	1.81168	0.120611	1.98533	7.9985e-07
AT2G30540	AT2G30540	-5.86612	0.00472358	-2.58275
AT2G30660	AT2G30660	-1.65754	1	-2.13112	1.1628e-08
AT2G30670	AT2G30670	-3.15996	0.000903853	-1.04101	1
AT2G30730	AT2G30730	-3.47563	0.406795	-3.28217	0.00581803
AT2G30760	AT2G30760	-5.19991	0.0484488	-6.01398	0.00221456
AT2G30840	AT2G30840	-5.00296	1.21627e-13	-3.15285	1.7223e-31
AT2G30860	GSTF9	-1.94559	7.21475e-05	-1.19843	0.485165
AT2G30870	GSTF10	1.02529	1	1.76798	1.44175e-09
AT2G30930	AT2G30930	2.07375	0.0567467	2.32613	1.20668e-25
AT2G31010	AT2G31010	1.25762	0.780905	1.4871	0.0114009
AT2G31083	CLE5	2.62089	0.00922143	5.79963	2.6003e-10
AT2G31085	CLE6	2.04802	0.243946	5.31152	0.00167337
AT2G31160	LSH3	-3.89746	1.85539e-06	-3.00228	4.40946e-10
AT2G31180	MYB14	-1.01151	1	-2.13075	0.00117151
AT2G31200	ADF6	-1.94525	3.0253e-05	-1.99059	4.72654e-13
AT2G31310	LBD14	2.24918	0.0310123	3.91437	0.135584
AT2G31470	DOR	-5.11523	0.0476733	-6.60683	0.000336184
AT2G31480	AT2G31480	-2.69101	0.043869	-1.60899	0.419922
AT2G31540	AT2G31540	2.01308	0.0442373	4.01339	1.28505e-24
AT2G31560	AT2G31560	0.0322628	1	-1.80704	0.0416892
AT2G31585	AT2G31585	-2.09188	0.0106835	-1.67742	0.180661
AT2G31750	UGT74D1	1.36582	0.95807	1.89626	3.16362e-13
AT2G31790	AT2G31790	-9.64317	1.34645e-14	-6.22261	8.45967e-41
AT2G31860	AT2G31860	1.87337	0.129773	3.64729	1.20196e-61
AT2G31865	PARG2	-2.05793	0.00907768	-0.670158	1
AT2G31880	SOBIR1	-1.18639	1	-1.76466	3.71145e-10
AT2G31945	AT2G31945	-1.74545	0.19551	-3.08448	4.7224e-10
AT2G31985	AT2G31985	-5.18231	0.045281	-2.77643	0.331806
AT2G32090	AT2G32090	-1.91043	0.0221554	-1.89026	0.000121336
AT2G32100	OFP16	-5.38714	0.0143059	-4.3741	0.035047
AT2G32150	AT2G32150	-2.11856	0.0110962	-1.75684	7.9896e-06
AT2G32300	UCC1	1.71723	0.542166	3.36794	1.11363e-55
AT2G32380	AT2G32380	1.0015	1	1.85418	1.29836e-05
AT2G32390	GLR3.5	1.204	1	1.79657	0.00019816
AT2G32510	MAPKKK17	-2.30304	0.0253242	-3.27846	1.66149e-18
AT2G32550	AT2G32550	-4.42413	0.255253	-6.20259	0.00101678
AT2G32620	CSLB02	2.87247	4.87685e-07	3.38225	5.62403e-21
AT2G32660	RLP22	-8.98765	1.85372e-09	-10.9908	1.18545e-15
AT2G32690	GRP23	-5.92855	0.0130771	-7.16837	1.78505e-05
AT2G32740	GT13	-5.38358	0.0257411	-2.85747	1
AT2G32860	BGLU33	-6.28113	0.00444306	-4.59843	0.0159344
AT2G32960	PFA-DSP2	-2.4612	0.000879534	-2.56329	4.62726e-18
AT2G33050	RLP26	-6.52752	5.48576e-06	-4.71135	9.82641e-05
AT2G33060	RLP27	-7.08314	1.44069e-05	-5.3073	1.18924e-06
AT2G33205	AT2G33205	-6.80597	2.20758e-28	-7.15156	1.81775e-24
AT2G33230	YUC7	1.15491	1	3.48567	0.00019056
AT2G33310	IAA13	-1.83339	0.0466983	-0.428603	1
AT2G33460	RIC1	-0.987092	1	1.97438	0.00201828
AT2G33480	NAC041	-3.46974	2.3918e-07	-3.31046	4.6703e-29
AT2G33550	AT2G33550	-2.73607	1.87503e-16	-1.88645	1.8869e-07
AT2G33570	GALS1	2.20465	0.00401973	2.74005	1.08117e-15
AT2G33580	LYK5	-1.27285	1	-1.88329	0.000338516
AT2G33620	AT2G33620	-2.09553	3.19625e-05	-2.96635	3.87986e-15
AT2G33770	PHO2	-2.76842	8.92077e-12	-2.60969	5.02164e-35
AT2G33790	AGP30	3.65882	1.82594e-12	5.30432	0.000429937
AT2G33810	SPL3	-5.43293	0.0184186
AT2G33830	AT2G33830	-8.04729	5.73368e-40	-4.56209	1.30488e-07
AT2G33850	AT2G33850	-9.54521	4.57176e-11	-8.32424	3.19167e-08
AT2G33990	iqd9	1.16088	1	2.14595	3.29882e-15
AT2G34000	AT2G34000	-7.39736	1.12652e-05	-1.51141	1
AT2G34070	TBL37	3.22192	4.11048e-09	3.78312	2.0707e-82
AT2G34080	AT2G34080	2.19784	0.0465761	2.23456	9.47478e-05
AT2G34330	AT2G34330	-4.26769	0.0692661	2.80234	0.00126646
AT2G34490	CYP710A2	-9.96695	4.18599e-12	-7.71732	8.62342e-07
AT2G34500	CYP710A1	1.77011	0.363785	2.70147	1.3005e-25
AT2G34510	AT2G34510	-3.5606	0.000638773	-1.75219	0.609459
AT2G34540	AT2G34540	-5.37526	0.021125	-2.99439	0.46796
AT2G34600	JAZ7	-1.55062	1	-4.22412	0.000223197
AT2G34610	AT2G34610	-5.00843	6.64436e-12	-4.72145	1.27187e-26
AT2G34710	PHB	-0.877059	1	-1.63726	0.00113236
AT2G34770	FAH1	1.89479	0.0213294	2.42837	1.64022e-31
AT2G34810	AT2G34810	2.09036	0.0810194	2.82724	4.55378e-28
AT2G34850	MEE25	-3.20185	0.0159842	-1.93664	0.462575
AT2G34910	AT2G34910	1.3816	1	2.34108	9.04196e-17
AT2G35120	AT2G35120	0.871921	1	1.35994	0.00415994
AT2G35150	EXL7	-4.77081	8.61837e-11	-5.5762	5.15898e-06
AT2G35190	NPSN11	1.31416	0.226771	1.47056	0.00280212
AT2G35210	RPA	1.67444	0.20223	2.32854	0.00715525
AT2G35380	AT2G35380	-11.7753	7.40353e-23	-7.46084	5.17566e-13
AT2G35550	BPC7	-4.12889	0.0828639	-3.34191	0.00900204
AT2G35585	AT2G35585	-3.11002	1.17144e-06	-1.98199	0.000361132
AT2G35600	BRXL1	-4.97713	0.000358781	-2.30143	0.221261
AT2G35610	XEG113	0.866509	1	1.37843	0.0022514
AT2G35700	ERF38	3.68784	4.30274e-08	4.46226	2.22247e-16
AT2G35770	scpl28	-2.52624	0.00167611	-2.49246	6.24121e-13
AT2G35860	FLA16	1.05975	1	1.76186	5.9244e-10
AT2G35880	AT2G35880	1.68707	0.192646	2.17909	5.26217e-24
AT2G35890	CPK25	0.0244889	1	1.91498	0.000678864
AT2G35940	BLH1	-3.60546	3.0437e-18	-2.52485	3.42433e-11
AT2G35945	AT2G35945	-5.05302	1.13074e-07	-2.87041	0.00282036
AT2G35980	YLS9	-2.40158	0.0456026	0.228833	1
AT2G35990	LOG2	-5.11216	9.26365e-07	0.179065	1
AT2G36090	AT2G36090	-1.90067	0.0367378	-0.786626	1
AT2G36100	CASP1	0.43167	1	2.79003	1.89525e-31
AT2G36120	DOT1	-5.4558	3.33336e-30	-6.02713	4.04217e-233
AT2G36255	AT2G36255	-8.57735	6.61851e-55	-4.01266	1.62419e-70
AT2G36260	AT2G36260	-8.98056	2.26239e-56	-2.75821	3.98391e-06
AT2G36295	AT2G36295	-4.94652	1.06564e-11	-4.86779	4.03166e-16
AT2G36310	URH1	1.05689	1	1.66339	1.09863e-07
AT2G36410	AT2G36410	1.26251	1	1.38854	0.0277227
AT2G36570	AT2G36570	-3.70105	4.59712e-13	-4.09906	1.51104e-31
AT2G36590	ProT3	-4.43308	0.0324423	-2.61174	0.319464
AT2G36630	AT2G36630	2.50397	0.0715795	2.66492	0.00827093
AT2G36650	AT2G36650	-2.69562	0.000535696	-1.97919	0.0439917
AT2G36790	UGT73C6	3.61114	0.982971	3.64885	0.000328061
AT2G36830	GAMMA-TIP	0.986585	1	2.17788	9.56502e-14
AT2G36870	XTH32	-3.02991	0.0192711	-1.5608	1
AT2G36880	MAT3	1.02133	1	1.88888	5.21969e-22
AT2G36895	AT2G36895	0.770263	1	1.4231	0.0285632
AT2G37040	PAL1	0.701025	1	1.64102	6.02678e-07
AT2G37170	PIP2B	0.651215	1	1.39549	0.0396374
AT2G37200	AT2G37200	-2.79493	3.22561e-07	-2.31895	9.87559e-06
AT2G37250	ADK	1.29858	0.286078	1.57726	2.43e-08
AT2G37280	ABCG33	-3.92129	2.05516e-21	-3.39801	4.85514e-34
AT2G37360	ABCG2	-7.66937	4.40266e-69	-4.10002	3.10505e-93
AT2G37460	UMAMIT12	-4.84568	5.62911e-12	-3.36281	2.0052e-26
AT2G37540	AT2G37540	3.03787	3.57352e-07	3.54634	2.09052e-28
AT2G37670	AT2G37670	0.641108	1	1.71653	0.000979866
AT2G37700	AT2G37700	0.894829	1	2.45576	7.79672e-05
AT2G37710	RLK	-1.1124	1	-1.58955	0.00136574
AT2G37750	AT2G37750	-6.25394	8.04171e-42	-2.95559	4.86972e-18
AT2G37770	ChlAKR	3.22909	1.21976e-11	2.76214	1.66406e-22
AT2G37805	AT2G37805	-4.62619	2.46814e-07	-1.25487	1
AT2G37810	AT2G37810	-6.56968	0.000437893	-2.08285	0.0183551
AT2G37930	AT2G37930	-2.19406	0.00254243	-1.64953	0.534513
AT2G37950	AT2G37950	1.35681	1	2.88233	2.76688e-16
AT2G38090	AT2G38090	2.23782	0.000730356	1.87092	0.000174041
AT2G38100	AT2G38100	0.907174	1	2.23282	0.000332763
AT2G38110	GPAT6	-8.52268	1.07746e-38	-8.04089	1.59596e-59
AT2G38152	AT2G38152	1.4834	1	2.04416	0.00212548
AT2G38255	AT2G38255	-3.94926	0.143743	-3.14238	0.0181415
AT2G38340	DREB19	-1.63581	0.639843	-2.7416	1.35121e-06
AT2G38380	AT2G38380	-8.89292	9.14857e-130	-4.17139	6.25303e-22
AT2G38390	AT2G38390	-8.04795	1.91537e-58	-8.11478	5.9146e-60
AT2G38400	AGT3	-0.467799	1	1.64485	3.52922e-07
AT2G38460	IREG1	-8.71801	7.06686e-09	-4.80355	4.40371e-07
AT2G38465	AT2G38465	-5.53732	0.000882044	-6.1417	0.00173213
AT2G38500	AT2G38500	1.48601	1	2.45262	2.58558e-15
AT2G38530	LTP2	-8.27312	3.75082e-10	-9.37246	6.21039e-35
AT2G38540	LP1	-7.12627	1.46539e-05	-5.44838	5.59313e-07
AT2G38600	AT2G38600	-3.88919	0.00132004	-3.67358	0.000166997
AT2G38640	AT2G38640	-2.39933	9.0318e-06	-0.719626	1
AT2G38790	AT2G38790	-1.62656	0.694576	-1.89478	0.000284747
AT2G38800	AT2G38800	-2.5797	0.000662095	-1.29569	0.0336989
AT2G38940	PHT1	1.42253	0.908636	1.82163	1.22079e-05
AT2G39010	PIP2E	4.13924	1.16985e-09	6.27429	1.91424e-22
AT2G39040	AT2G39040	3.78435	6.27801e-10	5.7512	5.27219e-19
AT2G39180	CCR2	2.06809	0.000451899	3.02619	4.43494e-29
AT2G39220	PLP6	-3.9483	2.00637e-17	-3.99741	3.42047e-16
AT2G39240	AT2G39240	-4.81496	0.0447594	-4.54846	0.191816
AT2G39310	JAL22	-8.48995	1.93624e-107	-3.80447	3.5791e-58
AT2G39350	ABCG1	-1.49324	0.869532	-2.0663	2.89313e-11
AT2G39370	MAKR4	-2.34448	0.000715075	-0.271442	1
AT2G39380	EXO70H2	-5.83856	1.25759e-35	-3.87742	5.41103e-12
AT2G39430	AT2G39430	1.05791	1	3.14564	2.23486e-54
AT2G39435	TRM18	-1.29741	1	-1.87883	5.07768e-06
AT2G39490	AT2G39490	-6.34433	0.000652132	-9.05526	4.42613e-10
AT2G39510	UMAMIT14	-3.67734	0.000209824	-4.24568	0.0420783
AT2G39530	AT2G39530	2.24655	0.00199975	2.79497	2.85002e-30
AT2G39690	AT2G39690	0.45492	1	2.40417	1.02197e-09
AT2G39700	EXPA4	-3.46123	4.83505e-09	-3.21937	1.39225e-24
AT2G39730	RCA	-3.1736	2.25806e-08	-2.24272	0.000241882
AT2G39770	CYT1	1.10059	1	1.3749	0.00108468
AT2G39800	P5CS1	1.80778	5.81745e-07	1.72898	9.67854e-08
AT2G39900	WLIM2a	1.49599	0.711032	2.20278	5.83605e-13
AT2G39980	AT2G39980	-1.97383	0.0177519	0.56629	1
AT2G40113	AT2G40113	0.776191	1	3.00951	2.78573e-54
AT2G40130	AT2G40130	-6.6596	3.11161e-06	-6.36669	7.49337e-06
AT2G40170	GEA6	-5.67228	0.0122232	-4.7418	0.116649
AT2G40250	AT2G40250	3.05515	1.46175e-06	6.31834	1.14001e-39
AT2G40300	FER4	1.41752	0.251939	1.87028	0.0013382
AT2G40316	AT2G40316	0.999606	1	1.41299	0.0237982
AT2G40370	LAC5	-10.1046	5.92587e-24	-6.47172	1.08139e-129
AT2G40390	AT2G40390	-5.45754	2.16956e-06	-5.0294	6.15489e-07
AT2G40460	AT2G40460	-5.46707	7.92636e-21	-3.88549	5.15518e-10
AT2G40470	LBD15	1.92221	0.0384051	2.01742	0.0194458
AT2G40475	ASG8	1.35832	0.359916	2.24978	1.12308e-06
AT2G40620	AT2G40620	1.30102	1	1.57582	4.56473e-05
AT2G40670	RR16	-7.32386	9.67066e-06	-0.3675	1
AT2G40715	AT2G40715	-1.81937	1	-3.96012	0.000597869
AT2G40880	CYSA	-4.58092	1.28534e-07	-3.69319	3.5326e-10
AT2G40890	CYP98A3	1.26231	1	1.90631	5.01825e-14
AT2G40900	UMAMIT11	-1.92341	0.107942	-2.48203	2.19471e-14
AT2G40970	MYBC1	0.794244	1	1.61533	0.000482663
AT2G41010	CAMBP25	-4.39088	1.84945e-24	-3.14757	3.24522e-18
AT2G41050	AT2G41050	1.00942	1	1.55372	0.0144188
AT2G41110	CAM2	1.27649	1	1.80295	4.03797e-11
AT2G41120	AT2G41120	-5.54094	2.6161e-07	-4.59384	1.61212e-13
AT2G41170	AT2G41170	-3.61196	4.66923e-11	-3.77682	1.52674e-46
AT2G41240	BHLH100	-8.08721	2.52375e-07	-7.31155	2.46341e-22
AT2G41330	AT2G41330	2.13014	0.0248188	2.90717	3.3392e-15
AT2G41370	BOP2	-2.86757	0.000789674	0.409745	1
AT2G41380	AT2G41380	0.691526	1	1.52642	0.00464068
AT2G41475	AT2G41475	0.665909	1	1.38287	0.00790421
AT2G41480	AT2G41480	-9.83528	1.21795e-11	-6.85042	7.07205e-16
AT2G41510	CKX1	-5.19462	9.79151e-05	-4.58369	2.47422e-07
AT2G41540	GPDHC1	-1.82421	0.000433334	-1.52731	0.000491608
AT2G41580	AT2G41580	-5.81062	0.00548184	-5.20199	0.0384986
AT2G41690	HSFB3	-4.26443	5.99747e-07	-2.592	9.63193e-07
AT2G41730	AT2G41730	1.79503	0.313428	1.52085	0.000362195
AT2G41970	AT2G41970	1.3123	1	2.20237	6.04301e-13
AT2G42170	AT2G42170	3.12578	0.00163449	3.78667	0.00102473
AT2G42250	CYP712A1	-11.3704	3.55818e-16
AT2G42280	FBH4	-1.81258	0.00835732	-1.36737	0.181348
AT2G42330	AT2G42330	-1.771	0.00231185	-1.7834	4.03185e-06
AT2G42340	AT2G42340	-1.1107	1	-2.36196	0.00689301
AT2G42350	AT2G42350	-2.47427	0.00247295	-1.38954	0.142072
AT2G42360	AT2G42360	-4.36108	1.02764e-12	-1.34232	0.840304
AT2G42380	BZIP34	0.830792	1	2.55658	0.00185969
AT2G42570	TBL39	1.36207	0.388162	1.36516	0.0227608
AT2G42600	PPC2	-1.75564	0.0150415	-1.83965	2.26367e-08
AT2G42610	LSH10	-4.87048	0.0663373	-5.72502	0.00648156
AT2G42660	AT2G42660	1.46482	0.690224	1.53532	0.0303003
AT2G42690	AT2G42690	-6.00581	7.11219e-07	-5.239	1.87446e-06
AT2G42730	AT2G42730	-3.11217	0.00382221	-3.6543	7.20852e-05
AT2G42750	AT2G42750	-1.04238	1	-1.61494	0.0274923
AT2G42840	PDF1	-9.66153	8.78112e-15	-9.49583	5.48904e-22
AT2G42890	ML2	-2.0176	0.0194998	-2.2516	7.25943e-18
AT2G42900	AT2G42900	3.21675	0.000264703	1.34933	1
AT2G42975	AT2G42975	-0.750171	1	-2.17975	0.0486936
AT2G42980	AT2G42980	-4.44035	7.12726e-06	-0.200094	1
AT2G43000	NAC042	-3.13037	1.18818e-06	-1.06322	1
AT2G43040	NPG1	1.18722	1	1.63622	5.23255e-05
AT2G43050	ATPMEPCRD	1.1759	1	4.06873	3.99485e-53
AT2G43100	IPMI2	-9.59947	2.72395e-20	-5.65413	3.00725e-68
AT2G43120	AT2G43120	-2.24809	0.0269718	-0.967828	1
AT2G43220	AT2G43220	-3.7803	0.0496231	0.889604	1
AT2G43340	AT2G43340	1.97145	0.0268672	1.9708	8.33627e-11
AT2G43390	AT2G43390	-10.0129	4.69265e-12	-7.75595	1.71568e-09
AT2G43400	ETFQO	-0.82326	1	-1.6475	9.05779e-05
AT2G43480	AT2G43480	1.54666	0.853032	2.57067	5.92238e-06
AT2G43510	TI1	-7.21442	1.86452e-05	-4.48716	1.80971e-32
AT2G43535	AT2G43535	-1.79472	0.000687127	-1.4251	0.0653005
AT2G43550	AT2G43550	-6.34774	1.04629e-07	-4.22799	0.0092247
AT2G43570	CHI	-2.02913	0.0736598	-2.63188	6.8586e-17
AT2G43600	AT2G43600	2.56955	0.040581	3.46846	8.46589e-07
AT2G43670	AT2G43670	-10.0744	3.66941e-12	-7.96897	1.14581e-07
AT2G43680	IQD14	-1.99144	0.00129422	-1.51996	0.000108115
AT2G43870	AT2G43870	1.56808	0.556648	1.86186	0.0440841
AT2G43880	AT2G43880	1.49864	0.0309961	2.42498	3.59279e-14
AT2G43920	HOL2	-7.21866	4.07506e-05	-0.752941
AT2G44010	AT2G44010	-1.49331	0.7787	-1.65047	0.000910375
AT2G44070	AT2G44070			-5.18619	0.00233624
AT2G44110	MLO15	0.88245	1	2.22074	5.04956e-09
AT2G44130	AT2G44130	-5.38349	8.94984e-13	-2.42854	0.00935574
AT2G44160	MTHFR2	0.934593	1	1.58484	1.57419e-08
AT2G44230	AT2G44230	-2.11253	0.0101067	-2.78759	7.29586e-14
AT2G44260	AT2G44260	-9.22333	1.93844e-13	-4.07164	2.19713e-27
AT2G44300	AT2G44300	1.39687	1	1.73945	6.45988e-05
AT2G44340	AT2G44340	-2.56729	0.00866041	-2.00463	0.0228307
AT2G44380	AT2G44380	-2.2246	0.020877	-1.56223	0.0500575
AT2G44581	AT2G44581	-5.85494	0.00496253	-0.691235	1
AT2G44670	AT2G44670	0.982394	1	1.63764	8.29271e-06
AT2G44740	CYCP4	1.82315	0.00541989	3.17289	1.26597e-18
AT2G44790	UCC2	1.56529	0.771263	2.66995	2.36516e-36
AT2G44840	ERF13	-2.06577	0.324973	-2.59005	0.00891764
AT2G45040	AT2G45040	1.52223	1	1.69979	0.00812263
AT2G45050	GATA2	0.909126	1	2.00717	4.11958e-07
AT2G45120	AT2G45120	0.533359	1	1.87276	0.0162655
AT2G45180	AT2G45180	3.3048	1.05888e-07	2.12611	4.11354e-16
AT2G45210	SAUR36	-2.66586	0.0154903	-1.17527	1
AT2G45220	AT2G45220	-3.28374	6.56508e-06	0.40489	1
AT2G45290	AT2G45290	1.25453	1	1.58607	3.06172e-09
AT2G45310	GAE4	1.73036	0.0220925	1.91084	7.58115e-07
AT2G45360	AT2G45360	-8.23403	5.78807e-08	-4.04188	7.5327e-12
AT2G45400	BEN1	1.75271	0.0866772	2.26616	1.41884e-19
AT2G45510	CYP704A2	-1.66957	0.000987021	-2.05314	6.96411e-15
AT2G45550	CYP76C4	-9.85886	1.20312e-11	-8.11035	5.3103e-08
AT2G45560	CYP76C1	-10.1416	2.44639e-12	-6.18917	2.10009e-05
AT2G45750	AT2G45750	1.81448	0.226458	2.26624	1.32698e-23
AT2G45790	PMM	1.14887	1	1.5238	2.8102e-06
AT2G45890	ROPGEF4	1.23037	1	2.41921	1.02273e-14
AT2G45920	AT2G45920	-2.96675	2.71033e-07	-1.69537	1.82093e-06
AT2G45930	AT2G45930	-3.31529	0.122908	-5.43125	0.0191512
AT2G45960	PIP1B	1.43655	1	1.80902	5.28046e-06
AT2G45970	CYP86A8	-5.13925	7.70418e-33	-5.69653	6.66786e-62
AT2G46000	AT2G46000	0.986339	1	1.41347	0.0186817
AT2G46100	AT2G46100	-1.77176	0.0269718	-1.69056	0.004003
AT2G46130	WRKY43	-7.25528	9.59392e-08	-7.02726	1.78759e-07
AT2G46140	AT2G46140	1.35425	1	2.10573	5.71798e-13
AT2G46220	AT2G46220	-1.76783	0.0487217	-1.47874	0.512106
AT2G46310	CRF5	-2.49455	0.00779627	-1.34358	1
AT2G46330	AGP16	1.39426	0.931959	1.69387	2.59214e-08
AT2G46400	WRKY46	-4.03011	8.86724e-08	-5.36507	3.40577e-12
AT2G46420	AT2G46420	2.11769	0.0318225	3.22722	6.02409e-16
AT2G46430	CNGC3	-2.49599	0.00123992	-1.18706	0.993608
AT2G46480	GAUT2	2.91943	0.000150401	3.8652	3.22043e-05
AT2G46494	AT2G46494	3.02156	0.0519387	3.12121	0.0442322
AT2G46530	ARF11	-4.02278	2.14647e-10	-2.78324	0.000138319
AT2G46535	AT2G46535	-3.92609	1.09654e-11	-1.65784	0.0135675
AT2G46630	AT2G46630	-1.89748	0.300917	-1.7052	0.00585082
AT2G46650	CB5-C	-5.20678	3.89595e-28	-2.93013	4.22683e-13
AT2G46660	CYP78A6	-7.05369	5.50996e-07	-2.71941	0.389002
AT2G46680	HB-7	-4.27664	1.38459e-15	-4.26947	1.3962e-113
AT2G46690	AT2G46690	-3.65142	4.53134e-07	-0.387689	1
AT2G46735	AT2G46735	-1.83245	0.457557	-1.9178	0.0108617
AT2G46740	GulLO5	0.752979	1	1.57804	5.25552e-05
AT2G46750	GulLO2	-5.20753	8.01984e-24	-3.74317	5.62625e-53
AT2G46780	AT2G46780	1.26829	0.95807	1.67266	0.000103548
AT2G46810	AT2G46810	2.81155	0.0146028	6.96584	1.75993e-05
AT2G46860	PPa3	0.837657	1	2.70813	2.6235e-15
AT2G46870	NGA1	-5.94193	0.00313602	-2.68647
AT2G46940	AT2G46940	-3.49216	1.18563e-05	-2.03097	0.119704
AT2G46950	CYP709B2	3.5404	2.23354e-10	3.86188	5.63957e-22
AT2G47010	AT2G47010	1.73336	0.530158	2.88359	9.76892e-30
AT2G47130	SDR3	-2.16746	0.000294052	-2.10247	2.36665e-10
AT2G47140	SDR5	0.788962	1	1.45112	0.0466267
AT2G47160	BOR1	-2.00603	0.000228491	-1.29889	0.314708
AT2G47180	GolS1	-10.4883	4.99372e-17	-7.58774	4.27762e-32
AT2G47190	MYB2	-2.34493	0.626306	-4.83012	0.000562236
AT2G47200	AT2G47200	-11.9234	5.41828e-18	-11.5588	3.01375e-17
AT2G47260	WRKY23	-3.8085	3.65544e-13	-3.44968	1.1868e-12
AT2G47270	UPB1	1.46425	0.970093	2.21485	2.20254e-07
AT2G47360	AT2G47360	1.60501	0.648092	2.58846	3.77336e-18
AT2G47400	CP12-1	-2.37985	0.000152137	-2.23284	0.0462493
AT2G47440	AT2G47440	2.21435	0.000741568	2.4181	2.59568e-18
AT2G47520	ERF71	1.86917	0.424701	2.31985	9.31985e-14
AT2G47530	AT2G47530	0.744471	1	2.47085	1.487e-14
AT2G47540	AT2G47540	1.84536	0.210698	2.90394	1.3822e-32
AT2G47550	AT2G47550	1.98646	0.00269351	1.80812	4.44525e-10
AT2G47560	AT2G47560	-7.38889	1.43622e-05	-4.24958	0.0530755
AT2G47650	UXS4	1.05178	1	1.59277	1.81796e-05
AT2G47690	AT2G47690	0.890213	1	1.40318	0.0254989
AT2G47730	GSTF8	1.36836	1	2.2501	1.50838e-29
AT2G47810	NF-YB5	-0.281367	1	2.81474	2.81365e-05
AT2G47860	SETH6	-1.78922	0.0124148	-1.10078	1
AT2G47950	AT2G47950	-5.68132	0.00779627	-7.97693	2.26369e-07
AT2G48020	AT2G48020	1.42393	0.0525738	1.43267	0.00291375
AT2G48030	AT2G48030	1.59418	0.723821	1.78083	3.91182e-05
AT2G48075	AT2G48075	-5.31638	0.0269986	-2.38429	0.884509
AT2G48090	AT2G48090	-5.65223	1.47352e-07	-4.39291	4.45527e-12
AT2G48130	AT2G48130	-3.99484	5.26563e-08	-2.2554	7.52032e-13
AT2G48140	EDA4	-5.46175	1.10845e-16	-3.90316	5.14666e-44
AT3G00260	AT3G00260	0.311617	1	2.51015	2.0232e-10
AT3G00880	AT3G00880	-9.87262	8.81938e-12	-7.35299	3.24717e-12
AT3G00910	AT3G00910	2.71361	0.0481372	2.63294	0.0792408
AT3G01080	WRKY58	-3.50317	1.21895e-06	-2.59661	4.92176e-11
AT3G01175	AT3G01175	-9.27892	2.20954e-10	-3.77437	1.41898e-09
AT3G01190	AT3G01190	1.25086	1	2.24927	6.48454e-25
AT3G01202	AT3G01202	0.995413	1	2.35564	0.0207649
AT3G01210	AT3G01210	-3.6449	2.00217e-09	-2.10801	0.000483067
AT3G01220	HB20	1.6144	0.108257	2.00168	1.66724e-18
AT3G01260	AT3G01260	-9.56958	1.62938e-27	-5.13448	3.47115e-77
AT3G01320	SNL1	-1.00991	1	-1.33907	0.021896
AT3G01350	AT3G01350	-4.92277	1.77466e-12	-3.28619	3.1695e-10
AT3G01420	DOX1	-6.36628	1.31781e-27	-4.1582	1.24373e-89
AT3G01500	CA1	-7.63676	1.17815e-08	-3.43138	2.06823e-48
AT3G01513	AT3G01513	1.47157	1	1.44529	0.0267
AT3G01516	AT3G01516	1.73272	0.0300182	2.1683	0.00217474
AT3G01670	SEOa	-6.78932	1.22845e-23	-4.36643	5.26283e-25
AT3G01680	SEOR1	-4.39956	8.49308e-14	-2.77849	1.97985e-15
AT3G01690	AT3G01690	-1.79573	4.81979e-05	-1.00202	1
AT3G01720	AT3G01720	1.03615	1	1.48118	0.00055008
AT3G01730	AT3G01730	-1.19286	1	2.27548	9.76866e-06
AT3G01795	AT3G01795	1.86675	0.941116	2.51758	0.0337241
AT3G01830	AT3G01830	-3.85449	8.59157e-07	-3.68511	0.00042345
AT3G01860	AT3G01860	-2.92394	8.94572e-10	-2.02198	1.905e-07
AT3G01900	CYP94B2	2.06376	0.0307263	2.29097	0.0818429
AT3G01970	WRKY45	-1.60472	0.916492	-1.46953	0.0201098
AT3G01990	ACR6	-3.52996	5.49521e-10	-3.18578	3.51532e-21
AT3G02020	AK3	-11.1462	7.18823e-20	-7.11052	2.57642e-82
AT3G02230	RGP1	1.79487	0.0186668	2.2628	6.4686e-29
AT3G02250	AT3G02250	1.2982	1	1.66803	1.79174e-05
AT3G02370	AT3G02370	-1.94298	0.00307643	-2.0111	0.017429
AT3G02430	AT3G02430	2.52769	0.0038141	3.6914	4.1845e-05
AT3G02550	LBD41	-2.68945	7.36439e-07	-0.879117	1
AT3G02590	AT3G02590	-3.08795	0.00462916	-3.88985	6.4384e-06
AT3G02610	AT3G02610	-3.75824	5.05291e-14	-3.41731	2.77803e-15
AT3G02730	TRXF1	-2.66217	1.38492e-05	-1.94143	0.0354338
AT3G02840	AT3G02840	-2.56006	0.00073684	-4.09801	4.00468e-10
AT3G02850	SKOR	-5.00038	1.01529e-15	-1.21262	1
AT3G02885	GASA5	-10.85	1.69697e-14	-8.35257	2.68852e-08
AT3G02940	MYB107	-4.63299	2.67467e-11	-3.04833	8.56836e-09
AT3G03020	AT3G03020	-2.49855	0.000239181	-1.25707	1
AT3G03040	AT3G03040	-1.18463	1	-1.45667	0.0396944
AT3G03190	GSTF11	-8.17516	7.34621e-10	-5.52609	3.56504e-14
AT3G03250	UGP1	1.17279	1	1.61697	1.42869e-08
AT3G03440	AT3G03440	-2.48799	0.00246753	-1.41016	0.503537
AT3G03500	AT3G03500	3.00207	6.56737e-09	4.164	1.93053e-46
AT3G03530	NPC4	-6.43572	7.04788e-41	-6.04771	1.92965e-49
AT3G03650	EDA5	-1.74	0.0327385	-2.29003	1.57468e-05
AT3G03670	AT3G03670	-6.73075	0.000161169	-5.04212	0.0558539
AT3G03680	AT3G03680	1.43841	0.994555	1.5186	0.0207649
AT3G03700	AT3G03700	0.46212	1	1.95365	0.000274086
AT3G03770	AT3G03770	-0.383062	1	-1.5991	0.0248476
AT3G03776	AT3G03776	-5.37841	0.0220978	-0.336944	1
AT3G03870	AT3G03870	-1.70309	0.191873	-1.83737	8.63025e-06
AT3G03910	GDH3	-7.26351	4.16305e-20	-7.24066	7.35361e-51
AT3G04070	NAC047	-5.91227	3.39461e-16	-4.11416	1.24686e-05
AT3G04080	APY1	1.06713	1	1.40991	0.0010306
AT3G04105	AT3G04105	-6.04273	0.00283377	-2.98791	0.702685
AT3G04110	GLR1.1	-9.33018	1.33688e-10	-4.54884	7.11096e-18
AT3G04140	AT3G04140	1.70098	0.205918	2.33326	6.88637e-05
AT3G04320	AT3G04320	1.77134	0.215932	2.58916	1.43826e-16
AT3G04330	AT3G04330	3.84834	5.78059e-07	4.12114	6.34721e-05
AT3G04370	PDLP4	-10.5719	1.18347e-13	-7.04785	2.73334e-14
AT3G04450	AT3G04450	-3.20922	2.61102e-05	-3.36382	9.00858e-19
AT3G04630	WDL1	-3.33851	7.79256e-22	-0.55886	1
AT3G04690	ANX1	-4.21749	0.194773	-4.71067	0.0112498
AT3G04720	PR4	-2.80453	3.01997e-06	-3.29408	9.62389e-62
AT3G04730	IAA16	0.705022	1	1.33638	0.0174443
AT3G04900	AT3G04900	-5.19552	0.0406269	-4.14849	0.201707
AT3G04910	WNK1	1.39952	1	1.58803	1.40554e-06
AT3G05120	GID1A	-1.91043	0.00174443	-0.96952	1
AT3G05140	RBK2	-2.49786	0.194741	-2.89623	0.0101258
AT3G05150	AT3G05150	2.59728	9.44126e-05	3.19119	2.15251e-38
AT3G05155	AT3G05155	1.27783	1	2.19371	1.12147e-05
AT3G05160	AT3G05160	-9.0844	9.74661e-10	-6.37554	7.37917e-06
AT3G05360	RLP30	-1.53101	0.331307	-1.42513	0.0133086
AT3G05400	AT3G05400	-7.50065	2.03293e-06	-6.19692	1.85707e-17
AT3G05490	RALFL22	1.15515	1	1.92833	2.56389e-09
AT3G05620	AT3G05620	-5.58081	0.00577349	-0.687694	1
AT3G05650	RLP32	-4.93221	0.0330645	-5.195	0.00167587
AT3G05685	AT3G05685	1.36299	1	2.20336	4.51173e-06
AT3G05770	AT3G05770	-4.54712	0.233738	-3.36735	0.00799903
AT3G05800	AIF1	1.71832	0.740204	3.1262	4.3029e-10
AT3G05860	AT3G05860	2.16488	0.209138	2.0176	0.0237951
AT3G05890	RCI2B	1.81448	0.0649689	2.69389	9.09387e-35
AT3G05900	AT3G05900	1.72298	0.192189	2.32403	6.72444e-33
AT3G05910	AT3G05910	0.934086	1	1.34537	0.010091
AT3G05920	AT3G05920	1.66305	0.395019	2.81549	6.17747e-39
AT3G05936	AT3G05936	2.31097	0.205501	3.25087	0.00495055
AT3G05937	AT3G05937	-4.32837	1.09041e-16	-4.57901	4.51132e-34
AT3G05950	AT3G05950	-3.05781		-6.89559	5.81969e-05
AT3G05980	AT3G05980	0.295298	1	1.66875	0.0226744
AT3G06020	FAF4	-1.81639	0.158124	-2.71269	2.63455e-12
AT3G06070	AT3G06070	1.66114	0.428179	3.12613	5.09912e-11
AT3G06145	AT3G06145	-5.95419	0.00124007	-3.5852	0.102582
AT3G06150	AT3G06150	1.26645	1	1.51229	0.00381683
AT3G06300	P4H2	0.827646	1	1.65295	2.90481e-05
AT3G06390	AT3G06390	-12.8819	4.15058e-21	-6.33955	0.00378024
AT3G06460	AT3G06460	2.30842	0.000109403	3.97742	2.16542e-32
AT3G06470	AT3G06470	-1.75848	0.00869165	-1.14564	1
AT3G06770	AT3G06770	3.09491	3.37751e-06	4.15564	2.8963e-68
AT3G07000	AT3G07000	1.32528	0.943102	1.85669	0.000620023
AT3G07010	AT3G07010	2.25053	0.00301216	3.24898	7.17817e-82
AT3G07040	RPM1	-2.13949	0.0203543	-1.36508	0.69347
AT3G07070	AT3G07070	0.653178	1	2.59565	5.21703e-15
AT3G07310	AT3G07310	-4.12453	3.39331e-21	-3.62472	1.37575e-06
AT3G07420	NS2	-2.58423	0.00397546	-2.20953	1.3515e-05
AT3G07460	AT3G07460	2.27011	0.00338023	2.12372	3.2252e-20
AT3G07470	AT3G07470	2.33513	0.00476126	2.29984	1.04827e-26
AT3G07490	AGD11	-3.55848	1.82431e-06	1.90362	0.00977052
AT3G07540	AT3G07540	-2.9462	0.000144179	-5.03623	8.35868e-20
AT3G07900	AT3G07900	1.03312	1	1.72677	0.000145264
AT3G07960	PIP5K6	0.846699	1	1.72331	0.00319419
AT3G07970	QRT2	-5.99201	3.46308e-18	-4.54719	4.95111e-17
AT3G07990	SCPL27	1.01829	1	1.40942	0.0233206
AT3G08040	FRD3	-3.08583	5.98179e-07	-0.147387	1
AT3G08600	AT3G08600	1.62694	0.317727	1.68674	0.000480207
AT3G08700	UBC12	-3.89199	0.168372	-3.06923	0.0397114
AT3G08770	LTP6	-5.99056	0.000103726	-8.09924	5.67857e-08
AT3G08860	PYD4	-1.80264	0.550149	-5.23885	2.2399e-39
AT3G08890	AT3G08890	1.09432	1	1.50298	0.0353015
AT3G09190	AT3G09190	-0.455765	1	-2.52095	0.0374067
AT3G09220	LAC7	-6.6416	1.54457e-52	-4.00488	4.18615e-45
AT3G09240	BSK9	-3.03208	4.3062e-05	-0.943707	1
AT3G09260	PYK10	-2.10649	1.9359e-05	-1.13135	1
AT3G09300	ORP3B	1.79708	0.0177573	2.10327	1.87541e-31
AT3G09330	AT3G09330	1.25168	1	2.57083	0.000197604
AT3G09400	PLL3	-7.46549	5.21899e-06	-7.7657	9.15685e-07
AT3G09520	EXO70H4	-4.2892	0.0512312	-4.86752	0.0494109
AT3G09710	IQD1	1.2888	1	1.97205	1.17813e-08
AT3G09780	CCR1	1.8386	0.172425	2.17833	5.06691e-05
AT3G09830	AT3G09830	-1.47349	0.251755	-1.75943	7.71235e-07
AT3G09925	AT3G09925	0.768347	1	1.88229	4.72074e-06
AT3G09940	MDHAR	2.47828	8.48521e-08	3.53057	2.98331e-51
AT3G09950	AT3G09950	-0.420718	1	-3.95144	1.97558e-13
AT3G10020	AT3G10020	-3.01723	1.51177e-08	-2.76119	6.55707e-07
AT3G10340	PAL4	-2.73727	7.12822e-05	-1.07741	1
AT3G10430	AT3G10430			-5.22032	0.0329283
AT3G10450	SCPL7	-3.68074	0.486839	-3.82155	0.0137402
AT3G10470	AT3G10470	1.91282	0.208842	3.53487	5.033e-07
AT3G10520	HB2	1.70314	0.0590902	1.44743	0.00490147
AT3G10525	LGO	1.55926	0.133993	2.42791	1.50071e-08
AT3G10660	CPK2	1.35829	0.657091	2.03694	7.17035e-15
AT3G10710	RHS12	0.241111	1	1.76533	0.000203187
AT3G10720	AT3G10720	1.66851	8.88419e-06	1.8701	2.56855e-11
AT3G10930	AT3G10930	-2.33099	0.000977385	-1.55702	0.123311
AT3G10970	AT3G10970	-0.915999	1	-1.63681	0.00291593
AT3G11020	DREB2B	-2.76831	0.00111754	-4.35529	1.42513e-23
AT3G11030	TBL32	1.33121	0.996217	2.01857	4.85997e-16
AT3G11050	FER2	1.92803	0.0155857	2.09993	0.00171201
AT3G11080	RLP35	-1.87454	0.0734247	-1.98037	3.02687e-06
AT3G11110	AT3G11110	1.82991	1	3.81764	0.000234667
AT3G11210	AT3G11210	-2.40779	0.00616116	-1.15292	1
AT3G11260	WOX5	-1.83729	1	-3.20113	0.00238865
AT3G11280	AT3G11280	-4.24934	8.76714e-17	-2.43081	2.76603e-19
AT3G11320	AT3G11320	1.18094	1	1.44903	0.000864623
AT3G11330	PIRL9	1.32892	0.800505	1.32351	0.00703065
AT3G11430	GPAT5	-12.8389	7.27753e-21	-7.76408	1.88059e-19
AT3G11550	CASP2	0.92224	1	3.42397	7.2233e-46
AT3G11590	AT3G11590	1.32155	0.949019	1.55844	1.19924e-05
AT3G11660	NHL1	0.912382	1	1.6565	0.00221456
AT3G11670	DGD1	-0.76869	1	-1.60146	0.000283597
AT3G11700	FLA18	1.94694	0.0320116	1.99426	2.26663e-17
AT3G11773	AT3G11773	-3.72995	0.0244509	-2.30904	0.271123
AT3G11810	AT3G11810	-1.81004	0.00790155	-2.06042	1.6933e-12
AT3G11840	PUB24	-3.11824	1.77466e-12	-2.05759	3.78347e-06
AT3G11930	AT3G11930	-2.48895	0.000991123	-0.330181	1
AT3G11980	MS2	-5.18319	0.0407016	-5.37456	0.0224547
AT3G12110	ACT11	1.48087	0.52058	2.18582	9.76418e-16
AT3G12360	ITN1	-1.49006	0.0832004	-1.81913	5.97806e-10
AT3G12500	HCHIB	-3.18449	3.09404e-07	-1.89829	1.90385e-06
AT3G12520	SULTR4	-2.20104	0.00288463	-3.9737	2.21181e-18
AT3G12540	AT3G12540	0.631821	1	2.13058	9.26961e-10
AT3G12610	DRT100	1.88396	0.00669333	2.54075	4.06709e-47
AT3G12710	AT3G12710	1.34809	0.923375	1.94646	3.58523e-08
AT3G12720	MYB67	-10.4214	2.16912e-13	-11.461	5.99496e-17
AT3G12750	ZIP1	-2.93262	7.72189e-06	-1.50932	0.000137171
AT3G12820	MYB10	-2.69224	0.0110553	-3.91073	0.00221456
AT3G12900	AT3G12900	-10.9768	7.10449e-15	-7.94506	3.08534e-07
AT3G12915	AT3G12915	-3.01913	0.0425867	-3.57233	6.52503e-07
AT3G12977	AT3G12977	-4.26531	2.05516e-21	-2.78671	5.96563e-12
AT3G13090	ABCC6	-0.629456	1	-1.50066	0.0489335
AT3G13210	AT3G13210	-0.359561	1	-2.12119	0.00978159
AT3G13277	AT3G13277	-3.13166	1.74491e-06	-2.23422	9.05757e-05
AT3G13432	AT3G13432	-1.48804	0.76912	-1.55219	0.0131361
AT3G13433	AT3G13433	-3.52899	0.150252	-4.14691	3.04001e-05
AT3G13437	AT3G13437	-2.70111	0.0022753	-2.25246	5.67065e-05
AT3G13520	AGP12	1.71052	0.365373	2.39583	5.97966e-19
AT3G13600	AT3G13600	1.98944	0.00700053	2.5826	9.96029e-28
AT3G13650	AT3G13650	0.204524	1	1.62703	5.75732e-06
AT3G13660	AT3G13660	-5.78584	0.00776595	-5.91151	0.00356829
AT3G13672	AT3G13672	-1.48938	1	-2.35777	0.0365269
AT3G13782	NAP1	0.630093	1	1.61562	0.0131361
AT3G13840	AT3G13840	-7.60777	3.42717e-06	-0.752941
AT3G13898	AT3G13898	-1.75984	1	-5.09738	0.0222896
AT3G13950	AT3G13950	-5.47083	0.00704349	-3.38405	0.00779442
AT3G14050	RSH2	-2.74998	4.22501e-09	-2.5955	6.47341e-17
AT3G14060	AT3G14060	-8.54921	1.59384e-08	-8.44546	1.06782e-16
AT3G14160	AT3G14160	-1.1234	1	-1.8232	0.0150969
AT3G14225	GLIP4	-0.707005	1	2.4748	9.69025e-09
AT3G14370	WAG2	0.930924	1	2.49365	0.0001047
AT3G14395	AT3G14395	-4.92847	0.00813248	-5.3902	7.73802e-07
AT3G14415	GOX2	-2.64196	7.89904e-11	-1.97384	0.000522311
AT3G14440	NCED3	-2.14372	0.000303324	-1.45403	1
AT3G14490	AT3G14490	-3.49017	0.165697	-5.19236	0.0383061
AT3G14530	AT3G14530	1.00516	1	1.87298	0.0030069
AT3G14560	AT3G14560	-3.04972	2.45093e-07	-1.7505	0.031702
AT3G14570	GSL04	-1.45033	0.785579	-1.7478	0.00112272
AT3G14590	NTMC2T6.2	-2.20209	0.00210973	-1.58303	0.000516799
AT3G14620	CYP72A8	-2.43209	0.0309314	-1.15168	1
AT3G14650	CYP72A11	-1.25605	1	-2.00345	4.78999e-05
AT3G14680	CYP72A14	-3.69903	2.84212e-08	-2.01117	9.26506e-09
AT3G14700	AT3G14700	-1.95167	1	-3.98457	0.00139128
AT3G14810	MSL5	-3.24152	8.1673e-06	-2.3822	0.0536343
AT3G14840	AT3G14840	1.53759	0.664742	1.45904	5.41726e-05
AT3G14850	TBL41	2.21539	0.0471843	3.16261	1.39707e-25
AT3G15050	IQD10	-6.80703	0.000189188	-3.18174	0.161573
AT3G15115	AT3G15115	2.88203	0.000272834	2.93706	5.19129e-23
AT3G15250	AT3G15250	-2.83165	0.0148983	-0.815369	1
AT3G15353	MT3	-6.47202	1.50761e-46	-5.04681	2.99694e-53
AT3G15354	SPA3	-0.73521	1	-1.68788	0.00526168
AT3G15358	AT3G15358	-2.78806	4.32646e-05	-2.04014	0.0802763
AT3G15510	NAC2	-5.9954	5.94418e-07	-6.65846	1.92919e-09
AT3G15640	AT3G15640	1.00574	1	1.70428	5.52858e-06
AT3G15700	AT3G15700	1.30873	1	2.67978	2.03688e-12
AT3G15790	MBD11	-1.3768	0.72724	-1.75911	0.00823033
AT3G15830	AT3G15830	-6.87838	9.25137e-05	-5.7462	0.00655799
AT3G16030	CES101	-2.89488	3.9243e-07	-1.83576	0.000102842
AT3G16070	AT3G16070	-2.9503	0.122159	-5.42242	0.00651843
AT3G16150	ASPGB1	1.41758	0.923552	3.04758	4.62592e-14
AT3G16180	AT3G16180	1.82768	0.0221554	2.64194	2.56338e-38
AT3G16210	AT3G16210	-2.5644	2.01763e-05	-2.38738	7.16128e-06
AT3G16220	AT3G16220	-3.45425	1.63791e-17	-2.12661	3.02119e-06
AT3G16240	DELTA-TIP	1.23548	1	4.04659	4.40258e-48
AT3G16370	AT3G16370	-6.27692	9.93651e-19	-9.41744	3.12535e-11
AT3G16390	NSP3	1.77499	0.183942	3.32496	2.8786e-26
AT3G16400	NSP1	-5.28393	2.54581e-67	-3.6023	7.27012e-62
AT3G16430	JAL31	-1.50626	0.0242562	-1.09354	1
AT3G16440	MLP-300B	3.27879	3.46767e-08	3.70368	8.80368e-12
AT3G16450	JAL33	-4.05928	5.00528e-19	-3.35075	2.40743e-30
AT3G16470	JR1	-7.69107	2.78122e-69	-6.60112	1.28669e-89
AT3G16500	PAP1	-3.47045	4.43055e-25	-3.75221	3.19268e-35
AT3G16520	UGT88A1	-7.95485	5.56419e-07	-6.21313	0.000404698
AT3G16530	AT3G16530	0.764678	1	-2.09534	0.0102345
AT3G16560	AT3G16560	-3.12466	7.06391e-11	-2.62192	3.49364e-13
AT3G16570	RALF23	1.44688	1	1.5974	0.010205
AT3G16770	EBP	-2.64169	0.000897957	-3.84799	1.15495e-21
AT3G16850	AT3G16850	2.20572	0.00698935	2.57959	1.57092e-35
AT3G16860	COBL8	-3.96904	3.75661e-25	-5.01524	1.26108e-57
AT3G16900	AT3G16900	-1.95351	0.0225024	-2.48132	7.7147e-09
AT3G17040	HCF107	1.99912	0.0344126	2.17071	0.00722901
AT3G17050	AT3G17050	-3.21357	0.0370411	-3.30658	2.80431e-06
AT3G17130	AT3G17130	2.11952	0.57824	3.25839	0.00939429
AT3G17185	AT3G17185	1.76114	0.242989	1.7297	0.0274923
AT3G17250	AT3G17250	-1.72958	0.0156597	-1.84332	0.000295163
AT3G17380	AT3G17380	-4.12992	1.04545e-05	-2.15189	0.0442557
AT3G17390	MTO3	1.26247	0.982971	1.66632	1.09966e-08
AT3G17420	GPK1	1.06392	1	1.60547	4.88608e-06
AT3G17580	AT3G17580	1.91379	0.0131564	3.50346	1.89529e-08
AT3G17609	HYH	0.949616	1	1.54833	0.0471605
AT3G17700	CNBT1	-2.37435	8.04704e-05	-2.59318	4.99137e-10
AT3G17710	AT3G17710	-0.719886	1	-1.54132	0.0233206
AT3G17770	AT3G17770	-1.10664	1	-1.34378	0.033984
AT3G17780	AT3G17780	1.2278	1	1.86832	2.5008e-09
AT3G17790	PAP17	-2.75417	0.000930634	-2.07454	0.000388823
AT3G17810	PYD1	1.32303	1	1.29331	0.0425724
AT3G17940	AT3G17940	1.13176	1	1.35733	0.00944348
AT3G18080	BGLU44	-4.06213	2.66705e-07	-3.54884	2.05342e-16
AT3G18170	AT3G18170	0.260293	1	2.0381	6.95417e-11
AT3G18200	UMAMIT4	1.99295	0.0729143	4.20041	7.33865e-77
AT3G18250	AT3G18250	-3.03262	2.2104e-05	-2.19206	6.82266e-05
AT3G18260	AT3G18260	-3.50826	7.71998e-05	-1.99533	0.343639
AT3G18280	AT3G18280	-1.86537	0.299673	-1.445	0.0202695
AT3G18400	NAC058	-4.91769	3.18073e-19	-4.71877	8.00004e-50
AT3G18410	AT3G18410	1.08441	1	1.55671	3.31711e-06
AT3G18450	AT3G18450	1.93718	0.193882	3.26681	1.91424e-22
AT3G18710	PUB29	1.80443	0.260596	1.98126	5.88624e-12
AT3G18770	AT3G18770	-1.98277	0.0338268	-2.36259	4.58338e-06
AT3G18773	AT3G18773	1.64191	0.839212	2.75015	1.60264e-05
AT3G18777	AT3G18777	-7.07653	3.78683e-05	-4.70013	0.0115695
AT3G18780	ACT2	1.05819	1	1.42888	0.000307839
AT3G18900	AT3G18900	-5.04868	1.66776e-07	-4.36484	0.00504937
AT3G18950	AT3G18950	-2.88992	0.00350478	-2.65761	2.88111e-07
AT3G19000	AT3G19000	-1.67238	0.0123092	-1.51852	0.0312739
AT3G19240	AT3G19240	-1.30034	0.898843	-2.53449	9.9267e-13
AT3G19320	AT3G19320	2.76443	0.000102256	4.45577	2.71682e-16
AT3G19370	AT3G19370	-1.86441	0.139329	-1.95361	5.39932e-11
AT3G19390	AT3G19390	1.20002	1	1.52871	0.000155153
AT3G19430	AT3G19430	3.59448	1.86191e-13	4.3913	1.66789e-10
AT3G19450	ATCAD4	1.22777	1	2.31207	3.75923e-21
AT3G19530	AT3G19530	-3.49771	0.197404	-4.41968	0.0331725
AT3G19580	ZF2	-2.91444	6.06244e-11	-3.53437	8.11488e-66
AT3G19660	AT3G19660	-3.00944	1.26707e-09	-2.21122	1.07034e-10
AT3G19663	AT3G19663	-4.17173	0.065896	-3.87345	0.000199112
AT3G19710	BCAT4	-12.5755	9.39772e-20	-8.43098	8.14003e-20
AT3G19900	AT3G19900	-3.33524	1.47042e-22	-3.25471	1.59906e-25
AT3G19990	AT3G19990	-1.3598	0.763323	-2.09383	5.87418e-09
AT3G20015	AT3G20015	-1.67859	0.0374561	-0.859615	1
AT3G20110	CYP705A20	1.73687	0.0053786	1.29695	0.408796
AT3G20130	CYP705A22	1.5587	0.0274667	1.68208	3.26713e-06
AT3G20160	AT3G20160	3.46685	1.19807e-10	4.40782	5.48527e-42
AT3G20250	PUM5	-1.45851	0.669278	-1.35655	0.0322451
AT3G20380	AT3G20380	-5.22008	2.26076e-30	-1.24009	0.804623
AT3G20450	AT3G20450	-5.63377	0.000801387	-1.95729	0.71306
AT3G20470	GRP5	-10.9542	6.20836e-15	-6.13175	6.71515e-134
AT3G20510	AT3G20510	0.699394	1	1.38751	0.0275134
AT3G20570	ENODL9	-4.03803	6.01754e-13	-1.23138	1
AT3G20790	AT3G20790	1.03905	1	1.46221	0.00284542
AT3G21090	ABCG15	-7.41724	1.94264e-05	-8.40417	2.08208e-08
AT3G21180	ACA9	1.62839	0.391676	2.78702	9.61435e-31
AT3G21260	GLTP3	-4.40631	7.68274e-24	-3.74815	2.70605e-11
AT3G21340	AT3G21340	1.92724	0.0995214	3.75283	8.21507e-62
AT3G21351	AT3G21351	-3.6335	2.18788e-08	-4.26887	9.23753e-12
AT3G21352	AT3G21352	-8.12066	1.89224e-07	-9.4992	3.93693e-11
AT3G21500	DXPS1	-3.75179	0.844574	-4.41454	0.0339159
AT3G21510	AHP1	-3.01721	7.45094e-08	-0.61787	1
AT3G21520	DMP1	-4.85127	0.0407177	-5.90243	7.77895e-11
AT3G21550	DMP2	-3.21076	1.40235e-06	-0.850517	1
AT3G21560	UGT84A2	2.23318	0.0391927	3.45168	1.7401e-26
AT3G21600	AT3G21600	-3.06406	1.80386e-06	-3.56924	1.11753e-12
AT3G21670	AT3G21670	-0.617961	1	-6.20275	4.47237e-39
AT3G21680	AT3G21680	1.936	0.0298865	3.54565	1.76947e-59
AT3G21710	AT3G21710	-2.15862	0.0371934	-0.849899	1
AT3G21720	ICL	-0.77401	1	-4.00372	6.45461e-51
AT3G21750	UGT71B1	1.8143	0.0563638	2.66773	5.13625e-18
AT3G21790	AT3G21790	-4.18201	0.470431	-6.56607	0.000101613
AT3G22231	PCC1	3.29277	0.000747804	3.58765	0.2714
AT3G22250	AT3G22250	2.12645	0.0188986	5.6571	0.012512
AT3G22400	LOX5	1.48945	0.669278	2.33539	4.68124e-11
AT3G22415	AT3G22415	-6.28746	0.000860238	-2.01298	1
AT3G22460	OASA2	-3.61163	4.13965e-09	-2.93824	2.90722e-12
AT3G22540	AT3G22540	2.53157	0.00959495	4.11981	2.69263e-11
AT3G22570	AT3G22570	1.8752	0.1275	1.62241	0.0110061
AT3G22800	AT3G22800	-4.54773	9.89396e-15	-2.30572	5.48213e-12
AT3G22810	AT3G22810	-3.21002	7.90861e-06	-2.63357	7.69322e-06
AT3G22830	HSFA6B	-3.38254	0.0150583	-2.57462	0.2714
AT3G22840	ELIP1	1.15674	1	2.56011	2.4964e-08
AT3G22910	AT3G22910	2.81093	0.00411232	2.32855	0.000139083
AT3G23000	CIPK7	-2.36596	9.24255e-10	-2.01431	9.9551e-17
AT3G23050	IAA7	2.32559	0.00213791	3.07894	1.46244e-49
AT3G23060	AT3G23060	1.8297	0.243241	2.82306	4.5716e-12
AT3G23090	AT3G23090	1.00224	1	1.40854	0.0036496
AT3G23180	AT3G23180	0.681792	1	1.52868	0.00190913
AT3G23190	AT3G23190	0.806841	1	1.43859	0.0490113
AT3G23250	MYB15	-3.82881	1.69861e-11	-1.08119	1
AT3G23290	LSH4	-6.01366	0.00259321	-5.47289	0.017705
AT3G23340	ckl10	-2.85694	0.000606093	-1.32879	0.633419
AT3G23360	AT3G23360	2.94711	0.259493	3.7013	0.0139274
AT3G23430	PHO1	-3.36424	5.18237e-10	-2.02751	4.06244e-09
AT3G23450	AT3G23450	-7.76583	5.63109e-07	-7.25405	3.89064e-19
AT3G23470	AT3G23470	1.59749	0.0030669	2.26745	1.47882e-29
AT3G23510	AT3G23510	2.62756	4.22273e-12	3.29647	3.55516e-10
AT3G23530	AT3G23530	1.89298	0.0208717	2.70375	4.77426e-39
AT3G23570	AT3G23570	-3.92522	1.71874e-32	-2.67272	1.04895e-26
AT3G23690	AT3G23690	1.33091	1	1.47973	5.5372e-05
AT3G23730	XTH16	2.53765	9.00842e-10	4.06209	6.1115e-73
AT3G23750	AT3G23750	1.98206	0.0104057	1.77159	2.59448e-09
AT3G23805	RALFL24	1.2275	1	2.09219	1.07008e-05
AT3G23810	SAHH2	1.01713	1	1.82433	1.97174e-15
AT3G23820	GAE6	1.23621	1	1.73367	1.23352e-09
AT3G23920	BAM1	-0.516445	1	-1.52465	0.000192929
AT3G23930	AT3G23930	1.43113	1	2.00265	0.0347026
AT3G24020	AT3G24020	0.363557	1	2.68108	7.56888e-26
AT3G24070	AT3G24070	-1.26204	1	-1.75214	0.000173448
AT3G24120	AT3G24120	1.27882	1	1.41774	0.0121706
AT3G24210	AT3G24210	1.62675	0.0593924	2.66314	5.97454e-30
AT3G24300	AMT1	-1.66712	0.178395	-1.45763	0.0165829
AT3G24310	MYB305	-5.66551	7.22488e-12	-3.72575	3.52519e-08
AT3G24400	PERK2	-3.14945	0.00192527	-2.71956	6.71572e-05
AT3G24460	AT3G24460	0.266844	1	1.61272	0.014895
AT3G24463	AT3G24463	1.12796	1	2.8424	6.26613e-22
AT3G24480	AT3G24480	1.22624	1	1.30446	0.0144204
AT3G24540	PERK3	-3.27401	3.75631e-05	-0.862575	1
AT3G24670	AT3G24670	1.60545	0.300917	2.88611	1.73752e-35
AT3G24715	AT3G24715	2.05498	0.00927654	2.33178	5.08267e-15
AT3G24750	AT3G24750	1.57215	0.292701	2.87518	8.30987e-16
AT3G24770	CLE41	-2.21474	0.00190109	-1.47072	0.28579
AT3G25020	RLP42	-3.58321	0.0177352	-3.84841	0.0450516
AT3G25130	AT3G25130	-5.63301	3.46889e-07	-5.73292	2.03751e-06
AT3G25190	AT3G25190	-3.9115	7.51525e-10	-1.13996	1
AT3G25290	AT3G25290	1.992	0.0496231	2.20576	1.9863e-17
AT3G25505	AT3G25505	-5.30725	0.0477305	-3.41863	0.345169
AT3G25510	AT3G25510	-3.52869	1.93718e-12	-2.25005	2.38467e-07
AT3G25560	NIK2	-2.36764	9.87054e-05	-2.16032	3.74435e-08
AT3G25570	AT3G25570	-2.64117	0.0572348	-3.9199	5.77915e-05
AT3G25640	AT3G25640	-3.42974	4.94832e-09	-1.37327	0.43837
AT3G25655	IDL1	1.8437	0.321638	1.788	5.99903e-05
AT3G25660	AT3G25660	1.06176	1	1.43721	0.00978898
AT3G25710	BHLH32	-2.6425	8.01341e-05	-2.19239	4.64849e-08
AT3G25790	AT3G25790	0.778517	1	2.10271	2.27175e-05
AT3G25795	AT3G25795	-7.35975	7.25988e-06	-5.32616	0.00889673
AT3G25855	AT3G25855	-4.44249	0.00577634	-3.64266	0.0248193
AT3G25900	HMT-1	1.20249	1	2.08323	8.6612e-20
AT3G25930	AT3G25930	-2.05622	0.0195525	-0.26523	1
AT3G25950	AT3G25950	2.25747	0.0648975	2.32818	0.00459584
AT3G26125	CYP86C2	-5.10822	0.000246222	-1.37419	1
AT3G26200	CYP71B22	0.17882	1	-5.21402	0.00176198
AT3G26210	CYP71B23	-3.69243	3.59209e-19	-3.03747	1.83572e-24
AT3G26220	CYP71B3	-4.90247	0.103048	-8.8214	1.283e-09
AT3G26290	CYP71B26	-2.42025	7.64585e-05	-1.241	1
AT3G26330	CYP71B37	-4.09857	9.15464e-16	-3.39223	2.46429e-29
AT3G26380	AT3G26380	-3.33767	8.0252e-12	-3.61486	2.95322e-18
AT3G26440	AT3G26440	-1.47745	0.920197	-1.4283	0.0185429
AT3G26450	AT3G26450	-6.39928	2.43928e-44	-4.63418	6.23667e-08
AT3G26460	AT3G26460	-12.1585	8.58113e-19	-10.2605	2.2795e-13
AT3G26520	TIP2	0.593885	1	1.87967	2.34735e-09
AT3G26580	AT3G26580	-3.44912	2.15632e-11	-3.49542	2.55762e-47
AT3G26690	NUDX13	0.915001	1	1.48923	0.00370224
AT3G26700	AT3G26700	1.7149	0.316147	2.39219	1.50326e-23
AT3G26820	AT3G26820	-7.67494	2.39524e-06	-4.88244	6.22171e-26
AT3G26840	PES2	-4.20495	9.31033e-08	-2.14979	0.000693735
AT3G26890	AT3G26890	-1.22897	1	-1.51611	0.00123628
AT3G27027	AT3G27027	-7.05226	3.11603e-05	-3.4172	0.0329455
AT3G27070	TOM20-1	-3.12732	1.3453e-06	-2.20586	7.96971e-05
AT3G27210	AT3G27210	-1.99902	0.0161985	-0.96414	1
AT3G27240	AT3G27240	0.846456	1	1.29389	0.0298079
AT3G27400	AT3G27400	-9.5769	1.03743e-10	-7.16571	6.60743e-06
AT3G27884	AT3G27884	-4.97072	2.53825e-19	-1.91295	0.0309396
AT3G27950	AT3G27950	1.23822	1	2.18776	4.89672e-06
AT3G27960	KLCR2	1.57044	0.704589	1.68133	3.95475e-08
AT3G28040	AT3G28040	1.25654	1	1.75044	0.00225829
AT3G28050	UMAMIT41	-3.60319	3.41044e-31	-2.80569	1.16539e-20
AT3G28200	AT3G28200	1.9924	0.00789046	1.877	5.92678e-11
AT3G28345	ABCB15	-0.507988	1	-2.02825	2.38816e-09
AT3G28510	AT3G28510	-1.40554	1	-2.92794	1.88475e-49
AT3G28550	AT3G28550	1.50875	0.469611	2.04446	3.32422e-13
AT3G28570	AT3G28570	-0.774137		-5.83435	0.00655932
AT3G28580	AT3G28580	-4.68784	2.15181e-05	-1.00819	1
AT3G28620	AT3G28620	-5.32833	0.0445843	-5.73335	0.00668757
AT3G28740	CYP81D11	2.36433	0.000363405	3.12835	1.03535e-72
AT3G28750	AT3G28750	3.59621	3.09844e-08	6.03025	5.85316e-52
AT3G29180	AT3G29180	1.3823	1	1.76961	3.17693e-11
AT3G29240	AT3G29240	-4.90828	1.10289e-28	-3.04215	1.9405e-27
AT3G29360	UGD2	1.25358	1	1.40475	0.000287796
AT3G29370	P1R3	2.07428	0.373647	5.70341	0.00932413
AT3G29410	AT3G29410	1.3592	1	3.17358	2.11718e-36
AT3G29670	PMAT2	-4.94738	0.000447139	-3.80011	2.54534e-05
AT3G29780	RALFL27	2.05246	0.159835	4.87455	7.9959e-26
AT3G29810	COBL2	-1.61662	0.357165	-1.95187	1.10332e-06
AT3G30120	AT3G30120	-2.55869	0.291141	-3.70581	3.42518e-06
AT3G30180	BR6OX2	2.15458	0.00472358	3.20367	6.57251e-55
AT3G30260	AGL79	-6.42933	8.19444e-06	-1.5317	1
AT3G30580	AT3G30580	2.498	0.050201	4.3551	3.99845e-10
AT3G30775	ERD5	1.6879	0.0688386	1.46813	0.00180409
AT3G30842	ABCG38	-5.36711	3.38501e-05	-7.89803	1.80693e-07
AT3G30875	AT3G30875	-3.41987	2.35147e-10	-1.96235	3.37164e-06
AT3G32030	AT3G32030	1.20861	1	1.67691	4.38392e-06
AT3G32040	AT3G32040	-1.81802	0.0385969	-0.785485	1
AT3G32047	AT3G32047	1.52104	0.951696	2.14015	3.33964e-06
AT3G32980	AT3G32980	-3.348	2.67452e-09	-2.3391	1.22697e-22
AT3G41768	AT3G41768	0.1946	1	1.94798	4.92281e-15
AT3G42180	AT3G42180	-1.92362	0.0739525	-2.8422	2.05247e-25
AT3G42383	AT3G42383			-5.26006	0.0322824
AT3G42386	AT3G42386	-2.30847		-6.43566	0.000400533
AT3G42658	SADHU3-2	1.97708	0.318423	2.70604	0.0202926
AT3G42806	AT3G42806	1.09826	1	1.98223	0.0004949
AT3G42820	AT3G42820	4.28725	0.0316807	1.99089	1
AT3G43110	AT3G43110	-2.27575	0.00118848	-2.96195	5.31142e-07
AT3G43800	GSTU27	0.805037	1	1.40068	0.0047305
AT3G43810	CAM7	1.32354	0.391863	1.77557	1.14118e-11
AT3G43960	AT3G43960	2.23745	0.00108914	3.51906	1.19066e-29
AT3G44190	AT3G44190	2.05758	0.0247728	2.19532	8.71537e-27
AT3G44260	CAF1a	-4.95846	1.53916e-25	-3.36914	0.000883877
AT3G44510	AT3G44510	1.71459	0.341241	2.56658	4.21739e-18
AT3G44540	FAR4	-12.8066	7.27753e-21	-7.64162	3.97842e-76
AT3G44550	FAR5	-8.03779	3.28592e-104	-6.41806	4.16261e-180
AT3G44670	AT3G44670	-1.09785	1	-2.08379	2.07636e-10
AT3G44730	KP1	-2.76798	1.06757e-10	-2.30153	4.48419e-14
AT3G44753	AT3G44753	0.323399	1	2.05274	0.0264287
AT3G44765	AT3G44765	-3.81856	0.0577617	-4.83149	0.00664004
AT3G44770	AT3G44770	-5.0261	0.000216962	-4.80871	4.38344e-05
AT3G44800	AT3G44800	-2.27292	1	-4.2595	0.0451511
AT3G44940	AT3G44940	-3.00015	1.41692e-11	-2.39337	1.08034e-06
AT3G44990	XTH31	-5.40819	5.41287e-16	-1.75045	0.208215
AT3G45080	AT3G45080	0.69036	1	2.1934	0.00252782
AT3G45130	LAS1	2.17774	0.00796406	0.675528	1
AT3G45160	AT3G45160	-11.0388	8.03987e-15	-10.6411	1.37792e-14
AT3G45290	MLO3	-1.83357	0.782216	2.21729	0.0141185
AT3G45330	AT3G45330	-2.27861	0.00998454	-1.11728	1
AT3G45410	AT3G45410	-5.70034	1.84315e-52	-3.57349	9.151e-43
AT3G45440	AT3G45440	-1.04053	1	-2.03279	0.00850954
AT3G45530	AT3G45530	1.9928	0.0100034	2.34098	1.88258e-09
AT3G45660	AT3G45660	-0.822399	1	1.73394	0.00152687
AT3G45680	AT3G45680	-1.999	0.11607	-2.57701	0.00250579
AT3G45700	AT3G45700	0.295094	1	2.59903	4.44394e-11
AT3G45710	AT3G45710	-2.97244	8.55587e-06	-1.68545	0.00163094
AT3G45720	AT3G45720	2.89499	9.63191e-05	2.67821	1
AT3G45730	AT3G45730	-2.34768	0.0522148	-1.76356	0.00301681
AT3G45960	EXLA3	-4.13636	3.07146e-08	-0.708895	1
AT3G46080	AT3G46080	1.9175	0.117056	2.25022	2.88318e-12
AT3G46130	MYB48	-9.42659	1.40947e-13	-4.99886	6.61001e-23
AT3G46200	NUDT9	0.266163	1	2.39443	6.88691e-17
AT3G46230	HSP17.4	3.97484	4.167e-07	2.9374	3.27006e-05
AT3G46270	AT3G46270	1.43416	1	3.05555	4.86006e-09
AT3G46280	AT3G46280	2.56664	1.58592e-05	4.0839	9.03363e-98
AT3G46330	MEE39	-11.9823	2.73267e-18	-9.41635	8.39702e-29
AT3G46340	AT3G46340	-8.01386	2.74566e-07	1.17146	1
AT3G46370	AT3G46370	-7.26431	1.46556e-05	1.17291	1
AT3G46400	AT3G46400	2.68867	1.72166e-05	5.73726	8.37739e-40
AT3G46420	AT3G46420	-6.54587	0.000757146	-0.743437	1
AT3G46430	AT3G46430	0.801937	1	1.40827	0.00241595
AT3G46490	AT3G46490	1.09511	1	2.39473	0.00295978
AT3G46500	AT3G46500	-2.20945	6.2878e-06	-1.88759	0.039707
AT3G46530	RPP13	-3.76674	0.0533901	-7.0387	2.90509e-05
AT3G46650	AT3G46650	-4.73378	1.71884e-12	-4.96773	2.27591e-12
AT3G46700	AT3G46700	-0.945765	1	-1.86859	8.80761e-08
AT3G46710	AT3G46710	-5.00513	2.31873e-14	-2.88695	3.00866e-09
AT3G46730	AT3G46730	-5.6581	1.34566e-20	-3.65361	9.68459e-32
AT3G46760	AT3G46760	1.03501	1	2.11054	0.000222835
AT3G46830	RABA2c	1.28716	1	1.52501	2.61679e-05
AT3G46880	AT3G46880	-8.71142	1.41623e-08	-3.6871	6.16833e-07
AT3G47040	AT3G47040	-1.72311	0.247155	-1.88965	2.00722e-05
AT3G47090	AT3G47090	-5.17749	0.0584259	-5.57528	0.0120443
AT3G47110	AT3G47110	-3.84177	1.1452e-15	-3.75306	1.0655e-14
AT3G47180	AT3G47180	-3.9758	0.0403176	-2.94637	0.179031
AT3G47220	PLC9	1.33909	1	1.5429	0.0001724
AT3G47340	ASN1	-5.63978	6.1048e-39	-7.27244	4.94451e-28
AT3G47400	AT3G47400	2.12679	0.00118124	2.57391	1.9661e-11
AT3G47420	G3Pp1	-3.97527	2.3405e-17	-1.79776	2.51722e-06
AT3G47500	CDF3	-1.9024	0.000409685	-1.77706	0.000630396
AT3G47510	AT3G47510	-4.60709	4.21065e-10	-2.33956	2.69551e-10
AT3G47540	AT3G47540	-2.45461	0.000493246	-0.934674	1
AT3G47600	MYB94	-5.72822	0.000314972	-4.46129	2.92099e-08
AT3G47640	PYE	-1.07237	1	-1.48181	0.0483373
AT3G47710	BNQ3	1.46584	0.920182	3.25536	2.66927e-10
AT3G47740	ABCA3	0.205994	1	1.98654	1.11536e-05
AT3G47750	ABCA4	2.59554	0.0370854	2.23582	0.159406
AT3G47760	ABCA5	1.65921	0.559691	2.43122	0.00263474
AT3G47790	ABCA8	-9.82286	1.18575e-15	-9.19084	3.67732e-27
AT3G47950	HA4	-3.74473	5.78839e-22	-3.40958	8.85567e-26
AT3G48020	AT3G48020	-2.65852	0.0124806	-2.41758	1.47139e-13
AT3G48080	AT3G48080	-2.19324	8.95144e-06	-4.03737	3.27668e-24
AT3G48180	AT3G48180	-2.20931	0.00905782	-1.59582	0.019212
AT3G48260	WNK3	1.53839	0.097627	3.69273	3.99055e-20
AT3G48340	CEP2	0.602731	1	1.81689	1.40642e-05
AT3G48350	CEP3	-2.44597	8.86966e-06	-0.527521	1
AT3G48360	BT2	-4.60653	4.97108e-18	-2.67586	2.13805e-09
AT3G48390	AT3G48390	-4.27526	0.0160262	-3.16787	0.0411844
AT3G48450	AT3G48450	-10.2274	6.95142e-13	-8.15543	2.29182e-15
AT3G48510	AT3G48510	-6.65721	0.000175616	-5.03595	0.0557412
AT3G48520	CYP94B3	-2.38769	0.0349367	-1.83466	0.69754
AT3G48650	AT3G48650	-5.42914	0.0315934	-3.15457	0.868541
AT3G48740	SWEET11	-4.79272	6.70181e-08	-1.34397	1
AT3G48850	PHT3	-2.26566	0.00706975	-0.927061	1
AT3G48940	AT3G48940	2.54757	0.000647867	2.77035	7.60581e-11
AT3G49070	AT3G49070	-3.66588	3.44182e-07	-1.71528	0.301421
AT3G49120	PRXCB	-4.47289	3.60926e-21	-1.46523	0.0132866
AT3G49130	AT3G49130	-7.03283	3.45314e-05	-0.881195	1
AT3G49160	AT3G49160	1.49616	0.524979	2.61553	4.33359e-08
AT3G49190	AT3G49190	2.76238	5.93035e-07	3.71775	1.83826e-30
AT3G49330	AT3G49330	-3.0602	0.000185731	-2.66425	4.81701e-12
AT3G49690	MYB84	-4.55106	2.01215e-19	-1.37128	0.391504
AT3G49720	AT3G49720	1.09034	1	1.35726	0.0437544
AT3G49780	PSK4	1.21592	1	3.00727	5.44212e-17
AT3G49820	AT3G49820	1.68022	0.892019	2.542	5.80043e-05
AT3G49845	WIH3	2.29315	0.00605745	2.86491	6.41838e-34
AT3G49930	AT3G49930	1.58875	0.191488	2.01759	0.00127259
AT3G49960	AT3G49960	0.64833	1	2.76415	2.6719e-17
AT3G50030	AT3G50030	-0.300665	1	-2.30989	4.63201e-05
AT3G50110	PEN3	0.955121	1	1.68822	0.00797521
AT3G50120	AT3G50120	2.25874	0.0573778	2.65573	0.0197869
AT3G50130	AT3G50130	1.90879	0.0205559	2.95674	2.17675e-13
AT3G50140	AT3G50140	1.23128	1	2.35063	2.79708e-05
AT3G50160	AT3G50160	-7.17551	1.88535e-05	-4.9147	0.0783825
AT3G50170	AT3G50170	-5.92665	0.00506127	-5.80337	0.00562554
AT3G50400	AT3G50400	-12.399	3.34756e-19	-5.98395	2.86001e-84
AT3G50410	OBP1	-3.17436	0.097627	-4.00842	0.00610699
AT3G50460	HR2	-4.90309	8.79393e-06	-6.25542	0.000319346
AT3G50480	HR4	-3.55809	2.11207e-08	-6.9524	4.73141e-17
AT3G50560	AT3G50560	-7.05712	6.34023e-05	-5.08858	0.0530583
AT3G50640	AT3G50640	1.11313	1	2.3125	1.30576e-24
AT3G50660	DWF4	0.609855	1	1.57264	0.00179368
AT3G50710	AT3G50710	-4.00328	0.00528024	0.340334	1
AT3G50740	UGT72E1	-7.40843	5.90648e-107	-6.98609	4.97925e-199
AT3G50760	GATL2	2.0314	0.0247737	1.76938	0.000225885
AT3G50800	AT3G50800	1.19827	1	1.96183	0.00215592
AT3G50810	AT3G50810	1.50056	1	1.83961	0.00290459
AT3G50950	ZAR1	-2.1264	0.0112739	-2.62838	3.19095e-29
AT3G51000	AT3G51000	-0.979112	1	-1.87445	5.28448e-10
AT3G51060	STY1	-3.28938	0.10757	-5.42707	0.000638798
AT3G51160	MUR1	1.34014	1	1.52654	1.68471e-06
AT3G51240	F3H	2.10563	0.0627986	3.19454	2.08381e-27
AT3G51350	AT3G51350	-2.93703	6.94475e-06	-0.268316	1
AT3G51380	IQD20	-0.466049	1	2.07809	0.00490147
AT3G51470	AT3G51470	1.84481	0.00250189	2.63491	7.47084e-13
AT3G51540	AT3G51540	-3.1966	3.79232e-09	-0.69253	1
AT3G51560	AT3G51560	-6.30615	0.000932356	-5.90977	8.88951e-05
AT3G51570	AT3G51570	-4.29375	0.00215261	0.355119	1
AT3G51730	AT3G51730	-1.60758	0.495284	-1.94921	7.20041e-10
AT3G51750	AT3G51750	2.95405	0.0178541	0.976702	1
AT3G51820	G4	-2.10523	0.00846553	-1.21563	1
AT3G51860	CAX3	-4.16448	7.10531e-14	-2.74004	2.73366e-34
AT3G51880	HMGB1	-0.877474	1	-1.41242	0.0323672
AT3G51890	AT3G51890	-3.75312	1.54309e-27	-2.62057	8.25677e-10
AT3G51960	BZIP24	-3.26946	9.13102e-07	-3.10471	4.45615e-06
AT3G52060	AT3G52060	-2.32144	0.000103411	-1.14617	1
AT3G52070	AT3G52070	-3.99991	7.91702e-05	-2.53626	0.219785
AT3G52180	SEX4	-0.921468	1	-1.78176	0.0304241
AT3G52460	AT3G52460	0.979458	1	2.29225	4.02914e-10
AT3G52470	AT3G52470	1.31128	1	2.05438	3.24692e-15
AT3G52500	AT3G52500	1.8969	0.000146808	1.71126	7.58115e-07
AT3G52748	AT3G52748	-2.59274	4.11072e-05	-0.5543	1
AT3G52770	ZPR3	3.04661	0.0096492	3.8576	1.64086e-06
AT3G52780	PAP20	-5.78538	0.0023588	-8.42161	1.86709e-08
AT3G52820	PAP22	-1.69547	0.245118	-2.50727	1.79441e-09
AT3G52840	BGAL2	-9.02296	1.3281e-09	-4.91107	0.00668546
AT3G52900	AT3G52900	-2.24508	0.00104735	-1.42656	0.451767
AT3G52970	CYP76G1	-8.37347	4.16363e-08
AT3G53010	AT3G53010	1.86	0.114746	2.55163	3.48692e-06
AT3G53100	AT3G53100	-4.06525	1.43594e-11	-3.74466	2.11747e-22
AT3G53235	AT3G53235	-9.55115	5.31536e-11	-8.60491	3.81538e-09
AT3G53260	PAL2	0.489762	1	1.93345	8.18714e-10
AT3G53350	RIP3	-1.79293	0.00555844	-1.99252	4.25821e-07
AT3G53510	ABCG20	-12.6924	1.42178e-20	-6.70884	2.79111e-08
AT3G53650	AT3G53650	-0.0754557	1	-1.73819	0.00052533
AT3G53690	AT3G53690	-5.81481	0.00485392	-6.94325	4.04162e-05
AT3G53960	AT3G53960	-7.42371	7.67992e-06	-6.37939	0.000582421
AT3G53980	AT3G53980	-3.89458	1.48346e-09	-4.05729	1.00515e-86
AT3G54040	AT3G54040	-3.12189	2.52687e-07	-1.33392	0.202394
AT3G54140	PTR1	-1.77726	3.48359e-05	-0.710115	1
AT3G54260	TBL36	-3.51468	1.06718e-14	-3.56331	1.34245e-32
AT3G54390	AT3G54390	-3.46281	1.85372e-09	-3.80159	3.52102e-12
AT3G54400	AT3G54400	1.55124	0.0436718	1.9935	4.89659e-18
AT3G54420	EP3	-3.02599	1.76076e-13	-1.86364	4.07489e-07
AT3G54430	SRS6	-2.73746	7.39548e-05	-2.05681	0.010556
AT3G54450	AT3G54450	-5.29445	4.85611e-06	-4.80696	0.123311
AT3G54510	AT3G54510	2.10861	0.00840502	0.541725	1
AT3G54520	AT3G54520	-1.02402	1	-2.33402	3.58857e-09
AT3G54600	DJ1F	-9.64975	4.56396e-21	-5.20436	2.99694e-53
AT3G54720	AMP1	-2.85258	7.22488e-12	-3.01162	2.28348e-28
AT3G54770	ARP1	1.74768	0.0154734	2.95108	4.25714e-57
AT3G54780	AT3G54780	-2.37388	0.00032272	-2.64665	2.55732e-06
AT3G54820	PIP2	-4.14032	2.67613e-08	-5.56522	5.66555e-39
AT3G54830	AT3G54830	3.4945	0.000668935	5.44689	0.0229322
AT3G54870	MRH2	0.327029	1	1.81547	0.000532976
AT3G54960	PDIL1-3	1.02955	1	1.78812	4.24905e-10
AT3G55040	GSTL2	-2.12585	0.108867	-3.59256	1.09572e-07
AT3G55090	ABCG16	-1.60269	0.782414	-3.11715	4.24415e-37
AT3G55120	TT5	0.902948	1	2.551	4.2318e-21
AT3G55230	AT3G55230	-0.529498	1	2.05171	5.55576e-10
AT3G55250	PDE329	-3.39228	0.000728295	-2.01686	0.324018
AT3G55370	OBP3	-1.83418	0.00508829	-1.52143	0.0340271
AT3G55515	RTFL7	-6.65054	0.000419994	-3.05093	0.00869027
AT3G55700	AT3G55700	-1.6189	0.463541	-2.09603	0.00279373
AT3G55720	AT3G55720	-0.199204	1	2.09008	2.77865e-09
AT3G55890	AT3G55890	-4.34001	2.9811e-33	-4.42282	7.2233e-46
AT3G55910	AT3G55910	-5.16247	7.91974e-20	-4.32151	1.04897e-20
AT3G55940	AT3G55940	1.56863	0.59259	2.21098	5.95666e-07
AT3G55950	CCR3	2.08705	0.0244309	2.54676	1.61768e-23
AT3G55980	SZF1	-2.46529	5.21738e-08	-1.61487	0.00472162
AT3G56000	CSLA14	1.76515	0.103668	2.70046	2.02377e-13
AT3G56060	AT3G56060	2.20347	3.01902e-05	2.31792	5.66867e-09
AT3G56080	AT3G56080	-6.52787	7.10014e-11	-5.59612	2.60413e-07
AT3G56090	FER3	1.87406	8.05386e-08	2.5785	8.56202e-29
AT3G56170	CAN	-1.15989	1	-1.39733	0.033441
AT3G56220	AT3G56220	1.32858	1	2.14454	0.000995659
AT3G56230	AT3G56230	2.51051	0.00150532	3.87628	2.81511e-67
AT3G56240	CCH	0.90706	1	1.92003	4.96852e-15
AT3G56350	AT3G56350	-3.8956	0.695993	-8.28929	3.83307e-08
AT3G56360	AT3G56360	-3.45371	7.02706e-11	-3.50446	6.6841e-57
AT3G56620	UMAMIT10	-3.182	0.0032274	-1.32109	1
AT3G56630	CYP94D2	-6.5835	3.98654e-06	-5.82878	1.01386e-10
AT3G56730	AT3G56730	-6.20454	9.54487e-10	-4.54805	9.72677e-07
AT3G56760	AT3G56760	1.22924	1	1.33009	0.0189586
AT3G56810	AT3G56810	-1.68617	0.200057	-2.13457	0.00644735
AT3G56970	bHLH38	-11.0099	9.67459e-15	-6.96778	3.31522e-18
AT3G56980	bHLH39	-8.33897	4.29735e-23	-6.5652	1.66928e-26
AT3G57010	AT3G57010	1.19744	1	1.84485	6.88042e-12
AT3G57157	AT3G57157	-3.75435	1.18452e-13	-3.5556	2.37589e-23
AT3G57310	AT3G57310	-3.04222		-5.8533	0.00395881
AT3G57380	AT3G57380	-4.89976	1.65642e-34	-3.30102	3.45078e-38
AT3G57520	SIP2	0.325803	1	-1.40634	0.0244684
AT3G57540	AT3G57540	-4.99159	5.95681e-16	-2.91718	1.05978e-05
AT3G57630	AT3G57630	1.3466	1	1.97467	1.8994e-19
AT3G57700	AT3G57700	-0.857271	1	-4.296	0.048389
AT3G57780	AT3G57780	-3.78181	1.73361e-10	-3.56566	2.11702e-07
AT3G57800	AT3G57800	1.8941	0.0626693	2.7987	3.51995e-19
AT3G58000	AT3G58000	-1.98805	0.677883	3.14734	5.95128e-06
AT3G58060	AT3G58060	-5.18142	0.0215756	-3.09975	0.0367291
AT3G58120	BZIP61	1.62893	0.0192711	2.55106	1.66071e-33
AT3G58150	AT3G58150	2.70683	0.0816644	2.69247	3.42902e-08
AT3G58190	LBD29	-3.21694	0.00564074	-1.69326	0.840304
AT3G58350	RTM3	-3.22057	0.00146734	-1.69018	0.532832
AT3G58550	AT3G58550	-10.4499	2.56988e-63	-8.71428	5.25656e-175
AT3G58720	AT3G58720	-2.96452	0.00373874	-2.38307	0.0192026
AT3G58810	MTPA2	-3.65339	5.73938e-17	-2.85196	3.93485e-17
AT3G58850	PAR2	2.22728	0.00249756	2.20235	0.0319295
AT3G58990	IPMI1	-6.808	3.78039e-39	-4.84323	2.78557e-15
AT3G59100	GSL11	-1.18629	1	-1.63229	0.000881075
AT3G59130	AT3G59130	2.79131	0.000217311	4.9425	4.64935e-11
AT3G59220	PRN	0.855046	1	1.53559	0.000106527
AT3G59295	AT3G59295	-1.70475		-5.24637	0.0416669
AT3G59370	AT3G59370	1.43366	0.775218	3.42572	3.00391e-24
AT3G59480	AT3G59480	-2.43303	0.0162091	-0.328956	1
AT3G59730	AT3G59730	1.25231	1	2.49865	0.00889283
AT3G59830	AT3G59830	1.356	1	2.88991	6.37825e-06
AT3G59850	AT3G59850	1.21348	1	1.79363	0.001762
AT3G59900	ARGOS	-0.484513	1	-1.98459	0.00108848
AT3G59930	AT3G59930	-6.13128	4.56218e-37	-2.22939	2.94675e-25
AT3G59940	AT3G59940	-3.22026	3.18092e-16	-1.61766	0.0131817
AT3G60090	AT3G60090	-4.05638	0.00114189	-5.38399	5.33225e-10
AT3G60160	ABCC9	-5.37996	0.0257464	-3.99843	0.0903292
AT3G60190	DL1E	-2.48826	7.15285e-13	-1.70421	4.72151e-05
AT3G60270	AT3G60270	-8.27836	7.38546e-08	-4.99255	5.45226e-07
AT3G60280	UCC3	1.08953	1	2.39847	2.42305e-14
AT3G60415	AT3G60415	-5.8554	0.00545238	-6.74087	0.000119659
AT3G60470	AT3G60470	-0.781079	1	-7.0256	1.18236e-05
AT3G60490	AT3G60490	-3.37911	5.33243e-05	-2.03579	0.322209
AT3G60550	CYCP3	0.291334	1	1.51288	0.0031379
AT3G60640	ATG8G	-1.81043	0.0273395	-1.66005	0.0194386
AT3G60690	AT3G60690	-2.64412	1.98042e-07	-2.12171	1.65327e-08
AT3G60720	PDLP8	-2.85596	0.010522	-1.72933	0.49915
AT3G61160	AT3G61160	-2.39156	0.000102084	-1.3377	0.683258
AT3G61210	AT3G61210	-7.29094	1.41122e-05	-6.06707	0.00173563
AT3G61300	AT3G61300	0.359723	1	1.73719	0.00127735
AT3G61390	AT3G61390	-3.00664	1.43797e-07	-0.920176	1
AT3G61400	AT3G61400	-2.85808	0.0289554	0.296899	1
AT3G61450	SYP73	-2.98957	0.0588184	-5.2356	0.00163397
AT3G61470	LHCA2	-5.28306	0.0155896	-1.78116	1
AT3G61560	AT3G61560	0.926273	1	1.95931	9.8231e-07
AT3G61580	SLD1	1.22837	1	1.41371	0.0420618
AT3G61630	CRF6	-2.08051	0.030389	-1.89491	2.88949e-05
AT3G61750	AT3G61750	0.826106	1	1.89008	0.00029718
AT3G61760	DL1B	1.07611	1	1.91919	0.000400705
AT3G61830	ARF18	-2.1761	7.83031e-06	-1.8307	0.00136574
AT3G61870	AT3G61870	-5.75203	0.00351247	-2.24916	0.914484
AT3G61890	HB-12	-7.08973	8.22389e-14	-5.10867	8.63556e-13
AT3G61940	MTPA1	-2.76586	0.000604376	-0.0702753	1
AT3G61970	NGA2	-6.29951	0.000459132	-5.88903	0.00455318
AT3G61990	OMTF3	-1.47496	0.933493	-1.39362	0.0173668
AT3G62040	AT3G62040	-5.74112	5.3934e-32	-4.7653	5.1774e-78
AT3G62080	AT3G62080	-0.915314	1	-1.52899	0.0144923
AT3G62090	PIL2	-5.31358	1.37055e-16	-5.15417	1.33851e-32
AT3G62150	ABCB21	-5.4556	5.64469e-18	-4.04164	7.39245e-29
AT3G62260	AT3G62260	-1.36105	1	-1.66371	4.65664e-07
AT3G62270	AT3G62270	1.8545	0.0618385	2.02374	1.25533e-16
AT3G62590	AT3G62590	-2.1583	2.80686e-06	-2.42904	1.52231e-14
AT3G62680	PRP3	-0.762098	1	1.80913	1.13313e-05
AT3G62730	AT3G62730	-7.75306	6.2444e-07	-9.09736	3.55775e-10
AT3G62740	BGLU7	-9.66249	2.99203e-11	-3.8402	0.339576
AT3G62760	ATGSTF13	0.514268	1	2.8109	7.51717e-07
AT3G63010	GID1B	-1.5143	0.0753052	-1.56317	0.000186775
AT3G63110	IPT3	-3.96286	3.87843e-07	-1.34599	0.789732
AT3G63120	CYCP1	1.11429	1	1.54647	0.000293348
AT3G63210	AT3G63210	-1.80223	0.0204149	-1.92651	1.1709e-06
AT3G63300	FKD1	1.58555	0.535587	1.89111	0.000130796
AT3G63360	AT3G63360	-3.23253	0.0250196	-3.32064	0.00464068
AT3G63380	AT3G63380	-4.21137	1.67327e-15	-1.54244	0.00924299
AT3G63440	CKX6	-3.52774	3.15804e-05	-2.53921	0.0873961
AT3G63470	scpl40	2.43616	3.24291e-06	3.33879	2.63631e-52
AT4G00080	UNE11	1.61216	0.0749644	3.16296	6.44233e-22
AT4G00305	AT4G00305	-2.90327	0.0191339	-3.36236	0.000809317
AT4G00360	CYP86A2	-5.30199	6.22167e-55	-5.88734	7.992e-118
AT4G00430	PIP1	1.78117	0.165667	1.92498	4.90271e-11
AT4G00460	ROPGEF3	1.64174	0.187159	2.0877	6.23846e-09
AT4G00480	ATMYC1	0.654165	1	2.06474	0.000139236
AT4G00670	AT4G00670	-3.10919	2.92076e-07	-2.35713	1.19533e-08
AT4G00680	ADF8	0.213706	1	2.30573	1.07034e-10
AT4G00700	AT4G00700	-1.0767	1	-1.86715	3.78198e-07
AT4G00770	TRM9	1.00999	1	2.07199	0.00701732
AT4G00780	AT4G00780	-5.92524	0.00608341	-3.20679	1
AT4G00850	GIF3	-2.72429	0.000334215	-2.61436	1.09933e-06
AT4G00880	AT4G00880	-5.26062	3.16817e-27	-3.41643	1.21189e-16
AT4G00895	AT4G00895	-2.877	9.16217e-09	-3.82774	1.14427e-43
AT4G00910	AT4G00910	-4.04576	0.102306	-2.94363	0.044381
AT4G00940	AT4G00940	-2.31866	0.0159758	-1.54653	0.046215
AT4G01010	CNGC13	-4.00239	1.01042e-09	-2.86048	5.78949e-09
AT4G01020	AT4G01020	-1.8428	0.00700053	-1.71844	0.0161101
AT4G01060	CPL3	-5.69526	0.0101061	-0.752941
AT4G01110	AT4G01110	-1.00695	1	2.24835	1.19602e-05
AT4G01140	AT4G01140	2.72501	0.000185521	3.09265	1.37573e-52
AT4G01150	AT4G01150	2.13129	0.0284275	2.45903	3.63834e-12
AT4G01240	AT4G01240	1.66108	0.485986	1.69522	0.0142921
AT4G01250	WRKY22	-0.955209	1	-1.97226	0.0101579
AT4G01390	AT4G01390	-7.85905	1.04206e-06	-3.42551	1
AT4G01430	UMAMIT29	-8.35996	5.78575e-08	-4.88205	6.90343e-17
AT4G01440	UMAMIT31	-4.97481	6.03084e-14	-1.90928	5.10073e-06
AT4G01450	UMAMIT30	-2.89465	2.10095e-06	-2.0005	2.60764e-07
AT4G01480	PPa5	0.620401	1	1.43109	0.0493394
AT4G01550	NAC069	-2.19069	0.0469895	-1.69563	0.0139274
AT4G01593	AT4G01593	-1.68532	0.00872111	-1.45699	0.42938
AT4G01600	AT4G01600	-5.25057	0.00192934	-3.69265	5.07509e-05
AT4G01630	EXPA17	1.50501	0.486142	2.52531	6.81001e-36
AT4G01680	MYB55	1.499	1	2.63934	9.13782e-10
AT4G01700	AT4G01700	0.180738	1	1.43044	0.00609587
AT4G01720	WRKY47	-2.23833	0.0059864	-0.886109	1
AT4G01830	ABCB5	-3.59844	1.7398e-06	0.107722	1
AT4G01840	KCO5	-2.59713	4.96626e-09	-1.88277	0.000382231
AT4G01890	AT4G01890	1.42653	1	4.84362	3.30679e-07
AT4G01970	STS	-3.78918	6.97422e-05	-4.26588	0.00861162
AT4G02090	AT4G02090	0.685983	1	2.60556	3.63482e-25
AT4G02100	AT4G02100	1.36836	1	1.67095	4.76897e-06
AT4G02130	GATL6	1.3932	0.548968	1.45668	0.0058435
AT4G02160	AT4G02160	2.5386	0.0496231	2.38739	0.0176391
AT4G02170	AT4G02170	3.69139	3.05328e-06	2.41787	0.000728778
AT4G02190	AT4G02190	-5.19935	0.046408	-5.4405	0.00596139
AT4G02270	RHS13	-1.86487	0.251271	1.79254	0.000315987
AT4G02290	GH9B13	1.79006	0.0777536	2.06293	1.32406e-16
AT4G02330	ATPMEPCRB	0.870352	1	1.47966	0.0174464
AT4G02500	XT2	0.97346	1	1.34879	0.00864653
AT4G02520	GSTF2	-2.83219	0.000852429	0.317399	1
AT4G02590	UNE12	-1.19373	1	-1.35591	0.0132915
AT4G02630	AT4G02630	-3.04448	5.37468e-05	-2.8088	2.82732e-10
AT4G02700	SULTR3	4.42691	6.94422e-07	2.66924	4.94631e-09
AT4G02850	AT4G02850	-9.3375	2.73088e-10	-5.93938	4.99083e-30
AT4G02880	AT4G02880	-0.880942	1	-1.64514	6.96233e-06
AT4G02940	AT4G02940	1.50676	0.321822	1.42295	0.000776619
AT4G03030	AT4G03030	-1.42395	0.829739	-1.88017	3.06569e-06
AT4G03110	RBP-DR1	1.40297	1	1.70188	3.05158e-06
AT4G03140	AT4G03140	1.60202	0.896068	1.76784	0.000759702
AT4G03190	GRH1	1.55302	0.0014576	2.06072	5.12489e-23
AT4G03280	PETC	-3.4185	0.0236031	-2.9902	0.309946
AT4G03330	SYP123	0.26818	1	2.02428	0.000184851
AT4G03470	AT4G03470	-4.26012	0.00197869	-7.19667	1.19086e-05
AT4G03540	AT4G03540	-9.93547	9.94385e-12	-5.44395	1.6671e-32
AT4G04040	MEE51	-3.06523	9.66394e-14	-2.94249	2.46466e-07
AT4G04220	RLP46	-2.35375	0.0193273	-1.71598	0.301185
AT4G04570	CRK40	-7.27107	1.2303e-05	-4.59657	0.00193532
AT4G04610	APR1	-2.32155	3.99247e-05	-1.98534	6.68023e-12
AT4G04620	ATG8B	-3.40715	3.11572e-14	-3.06173	2.60338e-33
AT4G04630	AT4G04630	-2.65623	0.0275377	-2.79315	0.273608
AT4G04760	AT4G04760	0.670188	1	2.99675	4.51173e-06
AT4G04810	MSRB4	-4.9395	1.69618e-08	-4.3658	3.65447e-09
AT4G04840	MSRB6	0.591601	1	2.58577	1.94403e-05
AT4G04890	PDF2	-7.4607	4.33847e-06	-9.11151	3.11775e-10
AT4G04930	DES-1-LIKE	1.01142	1	3.11994	3.02455e-05
AT4G04960	AT4G04960	-1.36868	1	-1.46796	0.00184295
AT4G04972	AT4G04972	-2.43946	0.00488077	-1.30056	1
AT4G04990	AT4G04990	-8.80018	8.18345e-66	-5.06823	1.2126e-12
AT4G05010	FBS3	1.35533	1	1.51558	0.00822526
AT4G05020	NDB2	1.78379	0.0580403	1.725	6.46911e-16
AT4G05170	AT4G05170	1.73528	0.415095	3.16899	1.73466e-34
AT4G06410	AT4G06410	-1.42549	0.957963	-2.54806	2.50923e-11
AT4G06534	AT4G06534	-2.34997	0.000363304	-1.55755	0.0669399
AT4G06685	AT4G06685	2.74231	0.070304	2.8088	0.0154205
AT4G06744	AT4G06744	-1.98949	0.00912429	-0.936863	1
AT4G07820	AT4G07820	-8.37834	7.02706e-11	-7.27369	6.67072e-12
AT4G07960	CSLC12	0.0778739	1	2.75421	5.2536e-15
AT4G08150	KNAT1	-2.73489	0.0462153	-1.55411	1
AT4G08290	UMAMIT20	-7.68874	7.03798e-09	-1.32579	1
AT4G08300	UMAMIT17	-8.72588	5.20731e-12	-1.78562	1
AT4G08390	SAPX	1.34306	0.606574	2.00327	3.1013e-25
AT4G08400	AT4G08400	0.228795	1	2.50665	4.17925e-18
AT4G08410	AT4G08410	-0.461576	1	2.58647	2.39686e-15
AT4G08535	AT4G08535	-4.43255	0.0351583	-1.43823	1
AT4G08555	AT4G08555	1.58644	0.649134	1.47012	0.00277889
AT4G08570	AT4G08570	-9.14198	1.85331e-09	-8.64696	4.78459e-09
AT4G08620	SULTR1	-4.90335	4.85442e-12	1.25815	1
AT4G08770	Prx37	2.02718	0.0299592	1.8906	2.27555e-09
AT4G08780	AT4G08780	-6.72347	2.31288e-09	-4.484	1.57426e-22
AT4G08910	AT4G08910	-5.62327	0.0175377	-4.26537	0.3344
AT4G08935	AT4G08935	-3.48607	0.00538009	-3.36966	0.000833878
AT4G09110	AT4G09110	-3.55012	1.00615e-11	-4.45318	4.18876e-31
AT4G09215	AT4G09215	-4.21992	0.000554333	-2.82442	1.28399e-10
AT4G09300	AT4G09300	-1.74127	0.920771	-3.23849	0.00326997
AT4G09420	AT4G09420	-8.21127	7.53152e-20	-5.56306	5.72992e-62
AT4G09760	AT4G09760	-1.85947	0.0465304	-0.773821	1
AT4G09950	AT4G09950	-3.18162	0.000130423	-1.73849	0.292336
AT4G09960	STK	2.99849	0.299827	5.7047	0.00981436
AT4G09990	GXM2	1.67757	0.460419	3.56739	1.81246e-40
AT4G10040	CYTC-2	1.34909	1	1.67154	8.90981e-08
AT4G10310	HKT1	-0.0551446	1	-7.84671	6.33978e-07
AT4G10350	NAC070	2.61586	4.56147e-05	3.53486	1.29561e-08
AT4G10500	AT4G10500	-1.63951	0.443568	-2.46072	1.86873e-09
AT4G10510	AT4G10510	-9.65494	2.69737e-11	-8.52591	5.73547e-09
AT4G10550	AT4G10550	-1.75491	0.00341737	0.0889063	1
AT4G10580	AT4G10580	-2.33248	0.317727	-3.63724	6.04749e-07
AT4G10720	AT4G10720	-2.9726	1.91033e-10	-2.60947	9.17332e-12
AT4G10840	KLCR1	1.54766	0.429314	1.39006	0.00166782
AT4G10860	AT4G10860	-1.64277	1	-4.02083	1.39156e-08
AT4G11010	NDPK3	1.27232	0.35937	1.72581	2.60089e-12
AT4G11020	AT4G11020	3.3413	6.52522e-06	4.73894	1.05385e-09
AT4G11100	AT4G11100	2.56695	0.00146885	3.33008	2.89087e-15
AT4G11130	RDR2	-1.07773	1	-1.85484	0.00186211
AT4G11170	AT4G11170	-4.00364	5.75741e-08	-2.35082	1.33815e-07
AT4G11210	AT4G11210	1.28568	1	2.94056	8.15124e-18
AT4G11290	AT4G11290	3.10785	2.54379e-07	3.43804	1.08713e-42
AT4G11320	AT4G11320	-11.325	2.4699e-243	-7.396	1.73742e-186
AT4G11330	MPK5	-2.02679	0.0125354	-1.77958	5.11194e-05
AT4G11393	AT4G11393	-4.65852	2.12006e-13	-0.725204	1
AT4G11470	CRK31	-2.59254	0.363956	-2.85976	0.0125071
AT4G11480	CRK32	-3.94499	0.156701	-6.05058	0.00246095
AT4G11610	AT4G11610	1.5703	0.368372	1.86295	0.00441414
AT4G11650	OSM34	-5.63773	6.7894e-28	-6.4249	8.79626e-31
AT4G11655	AT4G11655	-3.74083	1.02886e-07	-3.14576	9.63645e-06
AT4G11780	TRM10	0.691522	1	2.36874	0.0127519
AT4G11880	AGL14	-3.94454	1.52565e-35	-2.55902	1.11817e-06
AT4G11910	AT4G11910	-3.53235	0.00154527	-3.90222	1.41826e-07
AT4G11960	PGRL1B	-3.00771	1.69943e-05	-2.91752	3.58334e-08
AT4G12030	BAT5	-8.32477	3.30349e-19	-5.98824	1.3154e-31
AT4G12050	AT4G12050	1.01578	1	1.53876	0.00494373
AT4G12270	AT4G12270	-2.28062	0.00126897	-3.55252	1.0039e-13
AT4G12330	CYP706A7	-2.84534	5.80074e-07	-0.900607	1
AT4G12350	MYB42	-5.10674	0.000195973	-2.84575	0.01023
AT4G12390	PME1	-1.51478	0.292793	-1.80017	1.1945e-05
AT4G12420	SKU5	1.94438	0.00595019	2.4221	7.57725e-31
AT4G12480	EARLI1	-6.10995	0.00401015	-6.16365	0.00100296
AT4G12510	AT4G12510	3.51815	6.17398e-10	6.54906	1.94944e-86
AT4G12520	AT4G12520	3.3969	1.53162e-08	5.77678	1.06441e-144
AT4G12570	UPL5	-1.29364	0.973948	-1.48947	0.00522348
AT4G12730	FLA2	2.15257	0.00305002	2.62182	5.69548e-50
AT4G12870	AT4G12870	-6.04648	0.00234231	-7.2452	9.09904e-06
AT4G12880	ENODL19	1.0622	1	1.67557	9.30467e-07
AT4G12980	AT4G12980	-2.05018	0.00522684	-0.697101	1
AT4G13030	AT4G13030	-6.90029	7.04395e-30	-5.44653	5.92343e-43
AT4G13110	AT4G13110	-0.809828	1	-1.85619	7.46421e-05
AT4G13190	AT4G13190	-6.08532	0.00193986	-5.75717	0.00629312
AT4G13230	AT4G13230	-5.47946	1.48541e-05	-4.45805	0.026268
AT4G13235	EDA21	-4.39007	5.389e-19	-2.02035	5.11108e-05
AT4G13280	TPS12	-7.01275	1.68626e-10	-5.34642	0.0220306
AT4G13290	CYP71A19	-4.65578	3.58203e-13	-6.57513	0.000205283
AT4G13340	LRX3	2.0406	0.0436821	1.67158	1.74722e-05
AT4G13390	EXT12	-1.31906	1	2.03119	1.4818e-07
AT4G13395	RTFL12	-4.35676	3.74144e-08	-2.08728	0.0870857
AT4G13420	HAK5	-7.20964	1.85985e-20	-0.945269	1
AT4G13440	AT4G13440	1.9255	0.119314	3.41795	2.04569e-31
AT4G13530	AT4G13530	-1.93114	0.0268498	-2.32376	7.9415e-19
AT4G13580	AT4G13580	0.398841	1	2.871	2.39197e-36
AT4G13620	AT4G13620	1.35759	1	2.59475	8.75109e-24
AT4G13660	PRR2	0.802949	1	1.57772	7.47701e-06
AT4G13680	AT4G13680	-8.09845	1.97943e-07	-6.31248	0.000641438
AT4G13770	CYP83A1	-12.1367	1.87027e-18	-7.2934	1.36881e-14
AT4G13820	AT4G13820	-6.73057	0.000127145	-5.83982	0.000132614
AT4G13840	AT4G13840	-2.35992	0.030459	-2.1081	0.171294
AT4G13860	AT4G13860	-3.31701	1.86638e-12	-1.80295	0.0045462
AT4G13890	EDA36	-0.689179	1	-1.97092	7.04521e-06
AT4G13920	RLP50	-3.12709	0.000626127	-2.24771	0.00204996
AT4G13930	SHM4	1.10157	1	1.91884	8.66525e-23
AT4G14020	AT4G14020	-3.73153	3.68585e-05	-2.18525	4.67036e-07
AT4G14060	AT4G14060	-11.1093	2.03836e-15	-8.26167	5.22329e-08
AT4G14130	XTH15	1.83214	0.182917	2.67612	1.58313e-18
AT4G14165	AT4G14165	-2.78366		-5.7285	0.0081182
AT4G14280	AT4G14280	-1.64486	0.531247	2.27405	2.13582e-05
AT4G14368	AT4G14368	-3.86281	1.2693e-14	-3.66786	5.61233e-13
AT4G14380	AT4G14380	2.20382	0.0269444	4.18849	1.56507e-09
AT4G14440	HCD1	-9.55846	2.21418e-14	-6.92448	2.48801e-48
AT4G14550	IAA14	1.51614	0.399448	2.33767	4.63902e-14
AT4G14580	CIPK4	-2.35012	0.0341253	-1.54219	0.0449529
AT4G14620	AT4G14620	-1.5386	0.466919	-2.50969	5.75095e-17
AT4G14630	GLP9	-4.36773	1.965e-13	-3.75632	3.29196e-69
AT4G14640	CAM8	1.83701	0.048745	2.17	2.71499e-06
AT4G14650	AT4G14650	1.03737	1	2.36005	1.131e-11
AT4G14690	ELIP2	3.1722	0.00235121	2.92909	1.04027e-11
AT4G14710	ATARD2	-1.6527	0.0121344	-2.05946	2.83572e-19
AT4G14740	AT4G14740	-2.34167	0.000571997	-1.86858	0.000400025
AT4G14750	IQD19	2.3105	0.00187102	3.38962	2.2499e-67
AT4G14780	AT4G14780	-2.95553	1.15993e-05	-2.59119	1.33871e-10
AT4G14940	AO1	1.13531	1	1.76343	8.07813e-05
AT4G14980	AT4G14980	1.21305	1	1.95499	0.0345711
AT4G15160	AT4G15160	2.72844	8.73861e-13	3.78953	3.25423e-97
AT4G15230	ABCG30	-2.05401	4.83933e-10	-1.28831	0.420924
AT4G15270	AT4G15270	-2.65596	2.01763e-05	-2.36001	3.2008e-05
AT4G15290	ATCSLB05	1.90608	0.169344	4.78868	2.64468e-44
AT4G15300	CYP702A2	2.06658	0.00027488	3.03593	1.67553e-18
AT4G15310	CYP702A3	1.57965	0.449015	2.25484	3.16638e-07
AT4G15320	CSLB06	2.50803	0.0402895	5.03095	0.00594804
AT4G15340	PEN1	-4.24033	2.45571e-12	-1.45081	0.41315
AT4G15350	CYP705A2	2.1395	0.035347	1.29422	1
AT4G15360	CYP705A3	3.34333	2.38085e-05	2.66812	0.00591765
AT4G15370	BARS1	3.62865	6.57714e-06	2.48063	0.000102768
AT4G15380	CYP705A4	-1.99521	0.0220242	-1.74909	0.0139643
AT4G15393	CYP702A5	-4.95255	8.18277e-39	-3.26979	2.22193e-41
AT4G15396	CYP702A6	-10.6725	5.38365e-14	-8.49775	3.33912e-17
AT4G15400	BIA1	-2.6961	4.68161e-07	-2.96601	3.84802e-18
AT4G15417	RTL1	-3.92846	1.51442e-12	-3.24201	3.78728e-12
AT4G15480	UGT84A1	2.41436	0.170764	3.66767	7.86985e-05
AT4G15490	UGT84A3	-5.97555	0.00292174	-2.93314	0.12222
AT4G15530	PPDK	1.70354	0.231831	2.20709	0.0026442
AT4G15630	AT4G15630	-4.54665	6.27496e-06	-3.10921	0.000381704
AT4G15690	AT4G15690	-4.63759	0.156696	-5.1799	0.0418269
AT4G15740	AT4G15740	-3.73126	1.2715e-13	-0.558591	1
AT4G15760	MO1	1.63071	0.414961	1.52382	4.56384e-06
AT4G15765	AT4G15765	-3.67189	0.000512201	-4.24855	0.00821544
AT4G15920	SWEET17	-1.41503	0.938053	-1.79783	7.61845e-06
AT4G15990	AT4G15990	-7.41962	8.86966e-06	-2.17059	1
AT4G16000	AT4G16000	-5.20232	0.0484488	-4.77376	0.122024
AT4G16008	AT4G16008	-6.42841	0.00050727	-3.08716	0.106915
AT4G16190	AT4G16190	-2.81075	2.378e-07	-2.80765	3.81051e-37
AT4G16215	AT4G16215	1.93899	1	-4.88643	0.0329281
AT4G16220	AT4G16220	-3.40137	0.0364428	-2.56045	0.0564493
AT4G16230	AT4G16230	-3.83255	0.0110229	-3.58267	0.0133654
AT4G16240	AT4G16240	-3.88885	0.819093	-6.58421	0.000201839
AT4G16260	AT4G16260	-4.28583	3.10386e-24	-4.08531	2.32607e-82
AT4G16270	AT4G16270	2.3432	0.000528992	4.19545	3.02692e-46
AT4G16355	AT4G16355	-3.67228	0.0379146	-1.52743	1
AT4G16370	OPT3	-2.5854	0.00225437	-4.58639	5.83127e-97
AT4G16380	AT4G16380	1.45571	1	1.73081	1.43544e-06
AT4G16520	ATG8F	-2.10409	0.0165405	-1.50363	0.00710784
AT4G16563	AT4G16563	2.81714	0.000646232	2.85232	5.38441e-16
AT4G16620	UMAMIT8	-3.56369	2.11645e-06	-3.01047	0.00178403
AT4G16640	AT4G16640	-6.24729	7.52588e-08	-5.13328	1.26207e-11
AT4G16680	AT4G16680	-2.0494	0.0213294	-2.42453	6.71706e-17
AT4G16750	AT4G16750	-3.57835	1.62844e-06	-3.41145	1.98587e-06
AT4G16860	RPP4	-5.66988	0.0151948	-3.62607	0.62372
AT4G16890	SNC1	-2.41405	0.000418448	-2.37127	2.74275e-09
AT4G17030	EXLB1	-4.69239	1.88398e-06	-1.58748	0.299466
AT4G17070	AT4G17070	1.32877	1	1.5352	0.000155153
AT4G17100	AT4G17100	1.06545	1	1.64013	7.4909e-06
AT4G17190	FPS2	1.1393	1	1.47462	0.00315338
AT4G17220	MAP70-5	1.68529	0.426668	2.0669	1.0046e-10
AT4G17250	AT4G17250	-6.31104	1.57778e-05	-4.12914	2.65292e-07
AT4G17340	TIP2	-2.16458	0.0407177	0.713311	1
AT4G17460	HAT1	1.54161	0.00894633	2.4125	1.64104e-30
AT4G17470	AT4G17470	2.41416	0.0236812	3.21266	0.286317
AT4G17480	AT4G17480	-8.16031	8.19562e-08	-7.10833	1.13665e-07
AT4G17680	AT4G17680	-5.76744	4.65756e-10	-3.66506	6.68706e-08
AT4G17695	KAN3	-5.71745	0.00288463	-1.97726	0.627913
AT4G17785	MYB39	-2.42596	0.00310771	-2.48012	7.30245e-05
AT4G17970	ALMT12	2.04583	0.00255061	2.9889	3.37531e-12
AT4G18190	PUP6	-3.34349	1	-5.11615	0.04424
AT4G18197	PUP7	-3.05752	6.2878e-06	0.448546	1
AT4G18205	AT4G18205	-2.76212	0.00267894	0.828251	1
AT4G18210	PUP10	-6.34398	0.000638391	-4.83964	0.000446313
AT4G18250	AT4G18250	-8.3766	5.08636e-08	-3.68686	5.25968e-13
AT4G18340	AT4G18340	-2.41063	2.7299e-07	-1.40558	0.314773
AT4G18350	NCED2	2.4853	0.131004	3.55876	0.0113183
AT4G18380	AT4G18380	1.66468	0.137086	1.36768	0.0251974
AT4G18390	TCP2	-6.37963	1.78979e-22	-7.3855	2.26178e-06
AT4G18430	RABA1e	0.80171	1	2.21266	8.73901e-18
AT4G18450	AT4G18450	3.65263	0.000113851	3.37467	0.000692801
AT4G18550	DSEL	-3.75367	7.6005e-24	-2.33646	2.49164e-11
AT4G18650	AT4G18650	-5.74081	4.38735e-08	-0.710917	1
AT4G18760	RLP51	2.71401	5.1325e-07	3.58108	1.09098e-55
AT4G18880	HSF A4A	-2.55271	0.000486761	-1.41466	0.0267671
AT4G18910	NIP1	-3.48534	3.4406e-16	-2.96307	2.71002e-20
AT4G18950	AT4G18950	0.923315	1	1.30379	0.0152084
AT4G19030	NLM1	1.12501	1	1.79958	3.86462e-08
AT4G19050	AT4G19050	-4.73353	0.0816047	-5.44519	0.017705
AT4G19120	ERD3	1.20061	1	1.42669	0.00359189
AT4G19160	AT4G19160	-1.92995	0.00294607	-1.2334	0.276997
AT4G19370	AT4G19370	-7.20025	1.45836e-07	-7.21857	5.60383e-08
AT4G19410	AT4G19410	1.79355	0.000903853	1.82103	2.12725e-12
AT4G19420	AT4G19420	1.90235	0.188434	2.53372	6.24287e-17
AT4G19500	AT4G19500	-1.46733	0.242569	-1.97245	4.18199e-06
AT4G19510	AT4G19510	-2.05251	1.67384e-05	-1.73007	0.000762175
AT4G19520	AT4G19520	-0.362463	1	-1.75216	0.00249506
AT4G19645	AT4G19645	-5.36984	8.39782e-05	-7.06227	1.05978e-05
AT4G19680	IRT2	-3.12792	0.00187633	0.708299	1
AT4G19690	IRT1	-11.4411	1.27167e-21	-7.27867	1.03272e-10
AT4G19810	ChiC	-10.6927	1.01824e-27	-10.4967	1.37877e-103
AT4G19840	PP2-A1	-4.88021	8.21707e-15	-3.25717	1.00083e-15
AT4G19860	AT4G19860	-1.4324	0.903519	-1.70641	1.87557e-05
AT4G19925	AT4G19925	-5.72622	0.0066495	-6.21097	0.00129757
AT4G19970	AT4G19970	-3.31452	1	-5.26024	4.52077e-05
AT4G20000	AT4G20000	-1.40468	0.514494	-1.80561	4.66257e-05
AT4G20050	QRT3	-3.66849	0.00186757	-2.70883	0.00627362
AT4G20060	EMB1895	-1.22188	1	-1.75871	0.00431307
AT4G20110	VSR7	-2.40909	0.00080284	-1.94791	3.82723e-08
AT4G20140	GSO1	1.12435	1	1.52245	0.00133208
AT4G20190	AT4G20190	-0.223829	1	2.44807	1.23435e-08
AT4G20230	AT4G20230	-2.41021	0.0035957	-2.73087	0.000170315
AT4G20240	CYP71A27	-3.61726	1.11071e-13	-1.33668	0.380726
AT4G20320	AT4G20320	-1.37312	1	-2.21712	8.85355e-12
AT4G20362	AT4G20362	1.75764	0.0410794	2.29015	2.3672e-05
AT4G20390	AT4G20390	-8.34839	7.06722e-60	-6.21401	3.98421e-88
AT4G20450	AT4G20450	-1.01526	1	2.14589	0.000407356
AT4G20460	AT4G20460	1.40208	1	2.19166	1.34449e-23
AT4G20730	AT4G20730	2.48672	0.0110229	3.73284	1.97952e-32
AT4G20780	CML42	0.841947	1	2.08887	3.06999e-14
AT4G20830	AT4G20830	0.876734	1	1.39523	0.0169411
AT4G20840	AT4G20840	1.94215	0.184439	2.34856	5.93906e-19
AT4G20860	AT4G20860	-1.67135	0.316319	-1.71744	3.12336e-08
AT4G20870	FAH2	1.62884	0.139329	2.11439	2.73843e-13
AT4G21120	AAT1	-3.79318	1.50884e-09	-3.41551	2.43412e-10
AT4G21210	RP1	-2.27988	0.616503	-2.71878	0.00647077
AT4G21250	AT4G21250	-4.0044	1.04745e-07	-3.45187	1.22935e-06
AT4G21326	SBT3.12	-2.09672	0.232978	-2.74084	0.00141816
AT4G21340	B70	1.2461	1	3.06243	2.73726e-42
AT4G21400	CRK28	-1.79179	0.000816101	-1.54065	0.0108719
AT4G21490	NDB3	4.45603	0.0563116	3.5391	0.00225807
AT4G21534	SPHK2	-1.92743	0.0232066	-1.66633	0.00121856
AT4G21620	AT4G21620	-8.17697	8.32886e-08	-8.39548	9.55704e-17
AT4G21720	AT4G21720	1.0953	1	1.92888	0.00053467
AT4G21750	ATML1	-4.64083	1.21311e-09	-9.16108	2.96117e-10
AT4G21830	MSRB7	2.60484	1.05312e-07	3.58843	8.88357e-70
AT4G21840	MSRB8	1.61969	0.373647	2.01401	0.0125926
AT4G21850	MSRB9	2.38541	2.48588e-06	2.58295	2.3713e-38
AT4G21870	AT4G21870	-5.62533	0.00415604	-1.80789	1
AT4G21903	AT4G21903	-9.3119	2.65399e-20	-3.63356	6.27145e-29
AT4G22010	sks4	1.67623	5.39799e-05	2.37022	9.16245e-34
AT4G22080	RHS14	-0.329241	1	2.11492	5.38348e-08
AT4G22190	AT4G22190	0.506792	1	1.51748	0.00865659
AT4G22217	AT4G22217	2.14324	0.0799639	4.08501	1.06071e-07
AT4G22270	MRB1	-2.7204	5.32794e-10	-1.84951	0.000517392
AT4G22460	AT4G22460	3.11528	1.04535e-05	4.86293	5.23815e-110
AT4G22470	AT4G22470	2.80857	0.00829134	1.29878	1
AT4G22485	AT4G22485	1.51121	1	5.10559	0.0225651
AT4G22590	TPPG	1.59561	0.414961	1.86951	6.14262e-13
AT4G22610	AT4G22610	-5.51864	0.00059243	-5.47038	0.00740433
AT4G22630	AT4G22630	-2.6436	0.746486	1.98633	0.0129057
AT4G22640	AT4G22640	1.80445	0.412232	2.66831	7.60988e-19
AT4G22666	AT4G22666	2.37148	0.00179423	3.87706	5.40841e-92
AT4G22680	MYB85	-6.95434	2.35813e-05	-8.85595	1.4764e-09
AT4G22690	CYP706A1	-0.949961	1	1.66276	0.00848087
AT4G22730	AT4G22730	-2.75746	4.2389e-06	-3.81866	0.00166483
AT4G22780	ACR7	-3.15973	8.03767e-06	-1.90054	0.00208064
AT4G22790	AT4G22790	-4.5281	3.6913e-08	-2.91256	0.00580535
AT4G22890	PGR5-LIKE A	-1.37427	0.804213	-2.16347	0.000639781
AT4G22910	FZR2	1.32042	0.283228	1.98861	3.12455e-08
AT4G22920	NYE1	-2.3183	0.00300605	-2.49551	1.31532e-09
AT4G22930	PYR4	1.07215	1	1.36712	0.0119678
AT4G22950	AGL19	-8.09268	9.31516e-15	-5.44667	0.00611925
AT4G23070	RBL7	2.35297	0.00287462	2.66916	1.70587e-07
AT4G23100	GSH1	1.51065	0.448323	1.41585	0.000276474
AT4G23130	CRK5	-7.33011	8.86662e-06	-5.17915	0.039191
AT4G23250	EMB1290	-4.52861	0.0276475	-3.28357	0.0152244
AT4G23280	CRK20	-4.01407	0.260496	-5.03942	0.0206799
AT4G23340	AT4G23340	-7.1084	2.80893e-05	-5.58416	0.000325983
AT4G23400	PIP1	1.44924	1	2.09926	9.91492e-17
AT4G23410	TET5	-2.12838	0.0280788	-2.15418	0.00261234
AT4G23430	Tic32-IVa	-2.54187	3.33803e-12	-2.19816	3.47279e-19
AT4G23450	AIRP1	-1.85535	0.0874145	-2.13703	3.91006e-07
AT4G23490	AT4G23490	1.28405	1	1.60631	0.0200342
AT4G23493	AT4G23493	-3.12033	0.00256691	-2.07783	0.709734
AT4G23550	WRKY29	-3.03871	5.04204e-06	-1.69453	0.00223972
AT4G23670	AT4G23670	-11.6824	1.0559e-74	-8.36736	2.83311e-83
AT4G23680	AT4G23680	-10.2705	8.75917e-25	-11.2746	2.06709e-16
AT4G23690	DIR6	1.90284	0.156696	2.72575	6.78299e-46
AT4G23700	CHX17	-4.30819	3.6429e-36	-1.19303	1
AT4G23710	VAG2	1.17117	1	1.64402	3.01063e-07
AT4G23870	AT4G23870	2.09164	0.0487421	2.70787	3.03564e-14
AT4G23880	AT4G23880	-3.07253	6.99989e-06	-2.24888	5.98764e-05
AT4G23890	NdhS	-2.8453	0.0109019	-3.31562	3.0996e-09
AT4G23980	ARF9	-2.84973	1.29955e-14	-1.02483	1
AT4G24010	CSLG1	-4.07071	0.539948	-3.78467	3.66534e-07
AT4G24015	AT4G24015	-3.44056	5.03434e-09	-2.43263	0.000354432
AT4G24050	AT4G24050	1.61217	0.79291	1.92401	2.51777e-07
AT4G24080	ALL1	1.71745	0.405482	2.47751	0.00148997
AT4G24120	YSL1	2.97779	0.0321016	1.19175	1
AT4G24130	AT4G24130	-1.85495	0.366191	-1.43897	0.0236469
AT4G24140	AT4G24140	-12.5562	5.77168e-20	-9.24809	6.85564e-68
AT4G24150	GRF8	-4.80359	0.0607535	-5.77162	0.00523982
AT4G24250	MLO13	-2.95949	0.0448099	-1.22032	1
AT4G24265	AT4G24265	-8.30075	6.98254e-08	-4.43222	1.51341e-05
AT4G24275	AT4G24275	1.09917	1	1.80411	3.75047e-05
AT4G24430	AT4G24430	-5.61524	0.000360228	-2.24235	0.101231
AT4G24480	AT4G24480	-3.7626	2.89318e-22	-2.89032	2.7722e-22
AT4G24510	CER2	-4.14903	0.221651	-6.24051	0.00101733
AT4G24570	DIC2	-2.39348	4.0301e-09	-1.7018	9.03272e-05
AT4G24580	REN1	1.05445	1	2.39347	3.23018e-14
AT4G24610	AT4G24610	-1.07413	1	-1.36118	0.042495
AT4G24760	AT4G24760	0.924822	1	1.4725	0.00238613
AT4G24805	AT4G24805	1.69245	0.104621	1.64354	0.000379658
AT4G25090	AT4G25090	0.606879	1	1.98113	1.91524e-10
AT4G25110	MC2	0.801295	1	1.87415	4.89197e-05
AT4G25160	AT4G25160	1.0447	1	2.46456	6.69083e-13
AT4G25170	AT4G25170	-3.81009	4.45899e-10	-2.2354	2.54384e-09
AT4G25190	QWRF7	0.712424	1	2.49202	2.35915e-06
AT4G25220	G3Pp2	-3.68934	2.68632e-07	0.405439	1
AT4G25240	SKS1	-1.80877	0.0144328	-2.55042	3.96191e-18
AT4G25250	AT4G25250	2.61026	8.16874e-07	4.27914	6.34201e-64
AT4G25260	AT4G25260	2.28144	0.000531217	2.54129	6.14826e-33
AT4G25300	AT4G25300	-2.23977	0.119827	-3.4079	0.0188019
AT4G25410	AT4G25410	-1.79732	0.0328138	-0.144738	1
AT4G25470	CBF2	-1.67208	0.921451	-3.892	0.00626808
AT4G25490	CBF1	-5.30653	0.0178082	-4.49251	0.124923
AT4G25560	LAF1	1.99999	0.122908	2.42182	3.36673e-13
AT4G25790	AT4G25790	-3.01069	0.000188058	1.53567	0.0610688
AT4G25810	XTR6	1.15743	1	1.87533	1.16559e-06
AT4G25820	XTH14	-1.52448	1	1.67411	0.00248363
AT4G25830	AT4G25830	2.52659	0.0104536	4.09567	5.31275e-13
AT4G25850	ORP4B	-7.35325	9.4832e-06	-8.94593	1.58898e-09
AT4G25860	ORP4A	-7.45124	6.09354e-06	-8.65112	4.76146e-09
AT4G25880	PUM6	-1.2478	1	-1.38569	0.0122935
AT4G25960	ABCB2	-7.53049	5.03656e-06	-8.9986	7.13801e-10
AT4G26010	AT4G26010	-0.277858	1	2.52148	1.00945e-14
AT4G26020	AT4G26020	0.269704	1	-3.05391	0.000835385
AT4G26050	PIRL8	-2.61302	0.00266925	-3.023	0.000408851
AT4G26060	AT4G26060	-1.63346	0.227979	-1.58996	0.00154793
AT4G26090	RPS2	-1.05931	1	-1.49087	0.0359388
AT4G26120	AT4G26120	-6.27092	1.34533e-07	-6.24632	6.53976e-13
AT4G26140	BGAL12	1.94409	0.11617	3.62017	7.67097e-57
AT4G26220	AT4G26220	-5.06587	5.55284e-20	-3.48818	2.30663e-39
AT4G26270	PFK3	-1.1555	1	-1.56517	0.00366885
AT4G26320	AGP13	3.03088	2.92416e-05	4.90701	1.70539e-25
AT4G26490	AT4G26490	-5.37863	0.0010889	-4.01935	0.00146571
AT4G26510	UKL4	1.47838	0.086334	1.75327	4.80823e-05
AT4G26555	AT4G26555	-2.20858	0.035186	-2.53932	0.0548071
AT4G26560	CBL7	-3.46999	1.61514e-07	-3.33724	4.01611e-08
AT4G26650	AT4G26650	1.27422	1	1.79624	8.19365e-15
AT4G26770	AT4G26770	0.697152	1	2.46174	2.43145e-09
AT4G26790	AT4G26790	-7.11364	4.05015e-18	-6.65908	7.35759e-27
AT4G26830	AT4G26830	1.37051	1	3.33936	6.55215e-05
AT4G26880	AT4G26880	4.4637	6.41871e-06	4.5206	1.32063e-08
AT4G26890	MAPKKK16	1.89768	0.388941	2.12766	0.000669232
AT4G26940	AT4G26940	1.41516	0.740204	1.65615	1.06362e-10
AT4G27100	AT4G27100	1.40605	1	1.80454	1.54686e-05
AT4G27260	WES1	-1.13785	1	-1.52132	0.0121148
AT4G27270	AT4G27270	0.965234	1	1.53435	0.00255956
AT4G27290	AT4G27290	-0.163345	1	1.83767	0.00116764
AT4G27390	AT4G27390	-2.06195	0.0281942	-2.36162	0.0010849
AT4G27400	AT4G27400	3.60199	8.77015e-14	5.31896	9.33829e-11
AT4G27410	RD26	-3.42809	1.42199e-17	-1.91983	0.000620023
AT4G27450	AT4G27450	-1.96948	0.00831396	-1.82894	0.565004
AT4G27480	AT4G27480	1.45895	0.813449	2.29193	1.16836e-06
AT4G27520	ENODL2	-3.77235	3.03299e-13	-3.64616	2.60115e-13
AT4G27560	AT4G27560	-4.47068	2.34058e-17	-2.56965	4.22719e-06
AT4G27654	AT4G27654	-2.99162	9.79096e-06	-3.79158	1.28793e-10
AT4G27657	AT4G27657	-4.08964	7.86467e-06	-2.55916	0.043226
AT4G27700	AT4G27700	-4.01479	1.06598e-05	-3.71131	0.0786691
AT4G27730	OPT6	-1.93049	0.0303125	-0.662827	1
AT4G27745	AT4G27745	-2.67257	1.08046e-06	-2.1958	1.5644e-10
AT4G27790	AT4G27790	-5.77293	0.00585615	-4.75915	0.0462493
AT4G27800	TAP38	-2.5465	5.35726e-07	-2.55286	1.56504e-07
AT4G27820	BGLU9	-7.54177	4.26813e-06	-7.53443	2.39357e-06
AT4G27980	AT4G27980	-6.48543	0.000393134	-5.58289	0.00390267
AT4G28040	UMAMIT33	2.27684	0.0370411	3.05808	5.90226e-50
AT4G28050	TET7	1.33958	0.609464	1.79969	0.000109917
AT4G28085	AT4G28085	1.59778	0.530129	2.15664	0.00244638
AT4G28110	MYB41	-7.98103	3.10233e-07	-7.00819	2.35979e-07
AT4G28150	AT4G28150	-2.34759	0.0220587	-0.918279	1
AT4G28240	AT4G28240	-1.90766	0.050201	-1.61396	0.0244818
AT4G28250	EXPB3	-4.55642	2.00104e-19	-4.06941	3.12669e-45
AT4G28270	RMA2	-5.3977	1.1452e-16	-4.32765	3.66667e-18
AT4G28340	AT4G28340	-5.53301	0.0128624	-3.92395	0.289555
AT4G28390	AAC3	-2.00378	0.00116583	-2.29223	3.70011e-09
AT4G28400	AT4G28400	-3.28417	6.372e-29	-2.32914	1.72951e-13
AT4G28500	NAC073	-4.1902	2.10047e-05	-2.18984	0.162392
AT4G28530	NAC074	-7.88252	1.55866e-09	-8.28301	5.20202e-11
AT4G28650	AT4G28650	1.24195	1	2.38709	1.2372e-26
AT4G28652	AT4G28652	-2.0085	0.00224357	-1.64396	0.0565546
AT4G28790	AT4G28790	-2.9419	0.000333451	-0.00957134	1
AT4G28800	AT4G28800	-5.72765	0.00310188	-0.859641	1
AT4G28850	XTH26	-6.01242	0.00100333	2.71398	0.0359311
AT4G28900	AT4G28900	2.08767	0.0741302	4.54977	3.03043e-20
AT4G28930	AT4G28930	-5.77018	0.00374198	-4.62734	0.0148102
AT4G28940	AT4G28940	-2.26076	0.00704769	0.201777	1
AT4G29020	AT4G29020	-7.83464	2.61294e-13	-9.01665	1.97984e-13
AT4G29050	AT4G29050	-7.53661	7.75622e-06	-5.68832	0.00253881
AT4G29080	PAP2	-10.0105	3.66941e-12	-7.76669	1.01665e-22
AT4G29110	AT4G29110	-2.46744	0.0448615	-1.37855	1
AT4G29180	RHS16	0.433554	1	1.65953	0.000693735
AT4G29190	OZF2	-4.5642	1.04447e-35	-2.86491	1.59432e-27
AT4G29230	NAC075	-3.47422	1.19889e-20	-3.35098	8.0391e-20
AT4G29310	AT4G29310	1.43223	1	1.65107	0.00133442
AT4G29340	PRF4	-3.41911	4.7042e-09	-0.201225	1
AT4G29480	AT4G29480	0.913998	1	1.44694	0.000534683
AT4G29610	AT4G29610	3.12283	0.00135227	2.94285	0.0215553
AT4G29700	AT4G29700	-2.03582	9.29351e-05	-1.75758	9.36533e-05
AT4G29740	CKX4	-10.0389	2.44541e-16	-7.52508	4.49707e-47
AT4G29780	AT4G29780	-2.28498	0.000439881	-2.27125	1.16901e-07
AT4G29800	PLP8	-2.36584	0.0344279	-0.663628	1
AT4G29905	AT4G29905	-7.63889	6.32904e-27	-2.40465	5.93284e-05
AT4G29920	AT4G29920	-2.13568	0.00201925	-1.98118	0.00323044
AT4G29930	AT4G29930	-5.88465	3.45786e-20	-3.39237	5.85736e-13
AT4G30060	AT4G30060	1.46211	0.455662	1.8921	5.72288e-14
AT4G30110	HMA2	-2.17041	0.00139206	-0.864424	1
AT4G30120	HMA3	-6.63479	8.9296e-12	-4.40786	4.92632e-14
AT4G30160	VLN4	0.965977	1	1.39726	0.00249264
AT4G30170	AT4G30170	2.21298	0.00533645	2.95048	2.95493e-68
AT4G30180	AT4G30180	2.35584	0.00212098	3.51499	1.38458e-05
AT4G30280	XTH18	2.6324	0.000364702	3.99796	4.14481e-87
AT4G30290	XTH19	1.81774	0.0718245	2.64818	2.16542e-32
AT4G30320	AT4G30320	-0.775803	1	2.19663	2.68962e-10
AT4G30410	AT4G30410	2.04092	0.0476733	2.21263	1.26776e-11
AT4G30420	UMAMIT34	2.16462	0.0126005	2.19108	6.77704e-20
AT4G30450	AT4G30450	-6.18097	2.77306e-22	-3.4206	2.81134e-14
AT4G30460	AT4G30460	-1.09795	1	-2.38209	5.79795e-10
AT4G30470	AT4G30470	1.81151	0.198203	1.50914	0.00148495
AT4G30520	SARK	-1.45224	0.792029	-3.09718	2.54587e-35
AT4G30560	CNGC9	0.240647	1	1.55487	0.00237436
AT4G30670	AT4G30670	1.16409	1	2.20469	6.2022e-11
AT4G30910	AT4G30910	-1.09365	1	-1.61022	0.00203258
AT4G30935	WRKY32	-1.04593	1	-1.49156	0.0453773
AT4G30980	LRL2	1.49931	0.66466	2.15545	8.76865e-16
AT4G31240	AT4G31240	-4.17119	5.43242e-31	-2.89457	1.16851e-28
AT4G31248	AT4G31248	-4.84315	0.000688982	-3.8374	4.61742e-06
AT4G31250	AT4G31250	0.592706	1	1.75749	8.08199e-06
AT4G31320	AT4G31320	2.4727	4.75012e-05	3.91364	8.83335e-96
AT4G31330	AT4G31330	-0.662886	1	-3.87773	7.36934e-05
AT4G31340	AT4G31340	1.49405	0.167462	1.67049	2.08753e-12
AT4G31354	AT4G31354	-3.44525	0.158285	-2.93227	0.025252
AT4G31405	AT4G31405	-2.29124	0.378607	-3.25008	0.0287486
AT4G31470	AT4G31470	2.45687	0.000588694	3.94011	9.52293e-101
AT4G31500	CYP83B1	-2.61607	6.82523e-23	0.146296	1
AT4G31510	AT4G31510	-3.37706	1.15997e-10	-2.92125	4.74778e-06
AT4G31710	GLR2.4	-1.65811	0.415354	-2.80521	4.43949e-12
AT4G31730	GDU1	-2.79618	0.00259342	-1.92077	0.000147096
AT4G31875	AT4G31875	-3.82711	4.28564e-13	-3.26483	3.96632e-21
AT4G31910	BAT1	-4.06431	1.5297e-12	-1.77349	5.5372e-05
AT4G31940	CYP82C4	-12.3897	2.14398e-19	-9.61532	1.52207e-11
AT4G31970	CYP82C2	-7.68516	2.85092e-06	-8.43464	2.32053e-08
AT4G32340	AT4G32340	-5.25073	0.0497892	-4.84328	0.101058
AT4G32450	MEF8S	-2.06627	7.45149e-08	-2.14814	5.36544e-09
AT4G32460	AT4G32460	1.56692	0.0343403	1.41775	0.0276
AT4G32570	TIFY8	0.72143	1	1.62261	0.000356833
AT4G32710	PERK14	1.76784	0.140751	2.49021	1.35399e-14
AT4G32810	CCD8	-0.752496	1	-2.82866	1.8005e-14
AT4G32940	GAMMA-VPE	-1.96233	0.0342524	-2.17015	1.26728e-14
AT4G32950	AT4G32950	-1.77595	0.135461	-4.7281	5.10366e-25
AT4G33020	ZIP9	-2.72475	0.000500907	-0.481067	1
AT4G33050	EDA39	-2.57357	0.00158832	-0.137395	1
AT4G33120	AT4G33120	1.72162	0.103981	2.21962	7.18234e-06
AT4G33180	AT4G33180	-3.1109	1.74649e-06	-3.10642	1.26051e-14
AT4G33420	AT4G33420	-2.56751	0.00283377	-0.627286	1
AT4G33450	MYB69	-9.30192	2.27398e-10	-9.72739	6.83944e-12
AT4G33500	AT4G33500	-1.82005	0.0658697	-2.17282	0.00426605
AT4G33510	DHS2	-1.41276	0.203944	-1.75928	1.61974e-07
AT4G33550	AT4G33550	-3.50546	3.53435e-06	-1.98898	0.000405731
AT4G33720	AT4G33720	-4.8163	0.110325	-5.86805	6.16382e-05
AT4G33730	AT4G33730	-1.57173	1	2.06394	3.85718e-06
AT4G33770	AT4G33770	-3.33701	3.60701e-11	-2.45136	1.1621e-05
AT4G33790	CER4	1.82965	0.319718	4.05916	2.06823e-48
AT4G33810	AT4G33810	-4.55128	3.8622e-05	-2.43359	0.0219381
AT4G33820	AT4G33820	-6.6985	0.000199622	-5.73852	0.00646976
AT4G33880	RSL2	0.0426843	1	1.93204	3.19122e-08
AT4G33950	OST1	-2.62906	7.62672e-07	-2.43605	9.314e-07
AT4G33960	AT4G33960	-2.63321	0.0407256	-1.63188	0.906562
AT4G34050	CCoAOMT1	0.922833	1	1.82456	5.20956e-14
AT4G34060	DML3	-6.7328	0.000133853	-4.02316	0.0232263
AT4G34120	LEJ1	-2.66604	2.87397e-05	-2.53152	9.15619e-20
AT4G34160	CYCD3	-1.02146	1	-1.96941	1.23615e-06
AT4G34220	AT4G34220	1.49273	1	2.20851	0.000481937
AT4G34250	KCS16	-7.87269	6.68911e-07	-8.36757	2.82003e-08
AT4G34260	FUC95A	1.32389	0.684456	1.59613	8.62342e-07
AT4G34410	RRTF1	-2.3453	0.0278181	-5.23855	0.0144236
AT4G34480	AT4G34480	1.03323	1	1.47883	0.0488818
AT4G34490	CAP1	1.0312	1	1.28454	0.0384102
AT4G34510	KCS17	-3.3185	0.0091051	-2.94421	0.0774557
AT4G34560	AT4G34560	-2.41066	0.0315934	-2.68879	0.0084736
AT4G34580	COW1	-0.548103	1	1.82307	4.63201e-05
AT4G34600	AT4G34600	-2.49939	0.0012556	-1.97893	1.37326e-07
AT4G34680	GATA3	-5.21977	2.15553e-16	-4.27022	1.52604e-22
AT4G34720	AVA-P1	1.12539	1	1.64689	2.12747e-08
AT4G34800	AT4G34800	1.76088	0.233426	2.43113	2.62516e-07
AT4G34810	AT4G34810	2.41004	0.00272472	2.81721	4.52135e-14
AT4G34881	AT4G34881	-2.47095	0.000194502	-0.838673	1
AT4G34950	AT4G34950	-2.41092	5.77926e-05	-2.99999	5.01122e-22
AT4G35060	HIPP25	0.72219	1	1.5612	0.000896394
AT4G35100	PIP3	2.46492	0.000288287	3.08263	2.45256e-60
AT4G35160	AT4G35160	-5.6542	4.93999e-30	-3.82376	6.76392e-53
AT4G35200	AT4G35200	0.732478	1	2.59051	8.88177e-05
AT4G35270	AT4G35270	-1.33133	1	-2.11948	4.16421e-16
AT4G35290	GLUR2	-2.30776	0.0496231	-2.22454	0.2728
AT4G35320	AT4G35320	2.12698	0.0383596	2.69185	1.28339e-22
AT4G35420	DRL1	-2.78787	0.000643145	-3.07087	2.14147e-06
AT4G35640	SERAT3	-5.26346	0.0358121	-1.93444	1
AT4G35680	AT4G35680	2.16357	0.369295	3.44442	0.016223
AT4G35690	AT4G35690	-5.89194	0.0065669	-3.78976	0.371689
AT4G35750	AT4G35750	-2.03691	0.0247737	-1.08945	1
AT4G35840	AT4G35840	-2.74491	4.27082e-08	-2.43567	2.06209e-10
AT4G35900	FD	-2.41377	0.00821553	-4.09655	1.67064e-11
AT4G35950	RAC6	0.687146	1	1.53003	0.0129088
AT4G35970	APX5	-4.41338	1.30463e-06	-2.77123	0.00264058
AT4G35985	AT4G35985	-1.62115	0.361021	-1.81216	8.86258e-08
AT4G36000	AT4G36000	-3.21684	0.180945	-3.58707	4.92949e-05
AT4G36010	AT4G36010	-3.67104	7.25481e-20	-2.56117	2.9072e-17
AT4G36040	J11	-4.19205	2.54939e-38	-2.92844	6.09606e-41
AT4G36060	bHLH11	-4.02328	4.23171e-08	-2.86548	1.25842e-07
AT4G36150	AT4G36150	-1.41409	0.627832	-1.66528	0.0455783
AT4G36190	AT4G36190	-1.54194	0.0937704	-1.49367	0.0202926
AT4G36220	FAH1	-9.23511	4.42611e-10	-7.0748	1.32218e-07
AT4G36240	GATA7	-4.57407	1.11212e-08	-3.97411	8.7814e-06
AT4G36250	ALDH3F1	-1.55928	0.525789	-2.18966	1.08516e-08
AT4G36260	STY2	-7.87104	8.77337e-07	-7.86353	4.92244e-07
AT4G36410	UBC17	-1.06341	1	-2.89893	0.00029827
AT4G36450	MPK14	-4.94234	0.0351792	-0.427532	1
AT4G36470	AT4G36470	-2.94647	0.00100336	-3.45049	3.02776e-06
AT4G36570	RL3	-8.05751	6.90145e-07	-7.47867	3.08361e-06
AT4G36610	AT4G36610	-6.6502	8.92434e-55	-5.9391	3.59182e-143
AT4G36670	PMT6	-5.69273	0.000411009	-3.26549	0.45789
AT4G36710	HAM4	-1.08714	1	-2.10577	0.0245077
AT4G36740	HB40	-5.45261	0.000738487	-5.48345	0.0162977
AT4G36870	BLH2	-7.10035	1.25997e-05	-8.62917	3.92049e-09
AT4G36945	AT4G36945	1.72312	0.287809	2.30502	7.48066e-12
AT4G36990	HSF4	-2.31119	0.00450544	-1.02185	1
AT4G37000	ACD2	-2.65199	6.20916e-07	-2.0445	0.000107985
AT4G37050	PLP4	-9.59136	3.08533e-11	-9.91225	1.9505e-39
AT4G37060	PLP5	-2.52037	0.066631	-4.8063	2.348e-23
AT4G37070	PLP1	-1.15961	1	-1.79591	6.58953e-06
AT4G37150	MES9	-4.4919	5.16007e-09	-0.908643	1
AT4G37160	sks15	2.88337	6.85043e-05	3.62296	5.098e-22
AT4G37220	AT4G37220	-9.33162	1.49682e-10	-1.14749	1
AT4G37235	AT4G37235	2.13958	0.05204	5.28791	4.9963e-05
AT4G37290	AT4G37290	1.73886	0.916557	2.1431	0.000173545
AT4G37295	AT4G37295	-3.88882	0.0127274	-1.23562	1
AT4G37300	MEE59	-2.08661	1.06274e-05	-1.52824	0.0117421
AT4G37310	CYP81H1	-3.49299	9.15109e-07	-1.37123	0.445199
AT4G37330	CYP81D4	-1.20319	1	-1.68051	5.94368e-05
AT4G37390	BRU6	-8.59263	9.8215e-09	-2.00281	1
AT4G37400	CYP81F3	1.38404	0.537565	1.84447	4.18738e-05
AT4G37410	CYP81F4	-4.66484	6.73663e-121	-4.49859	3.60229e-120
AT4G37430	CYP91A2	-0.0977239	1	-1.82002	2.47475e-05
AT4G37520	AT4G37520	-0.907133	1	-1.92306	9.31182e-09
AT4G37550	AT4G37550	-2.87086	1.56976e-07	-3.25758	3.92894e-08
AT4G37640	ACA2	0.908416	1	1.42417	0.00726207
AT4G37700	AT4G37700	-4.45499	3.32513e-14	-3.69902	0.0674407
AT4G37730	bZIP7	-3.09351	6.55826e-08	-1.85207	0.159571
AT4G37750	ANT	-9.30347	2.58652e-10	-6.90034	1.10863e-13
AT4G37790	HAT22	-2.11732	0.00760196	-0.697369	1
AT4G37800	XTH7	-7.62872	9.27221e-09	-4.98972	2.95669e-09
AT4G37890	EDA40	-2.14151	0.0025915	-1.73762	0.000506311
AT4G37900	AT4G37900	-3.64915	6.80332e-16	-2.04929	2.11714e-10
AT4G37950	AT4G37950	4.15723	2.73768e-11	8.02893	1.14484e-07
AT4G37970	CAD6	1.36569	1	-2.30722	0.00468904
AT4G38060	AT4G38060	-1.58189	0.337472	-2.09273	5.15924e-11
AT4G38080	AT4G38080	-11.4178	3.01389e-19	-7.51717	3.75537e-13
AT4G38340	AT4G38340	-2.26074	0.00878462	-2.71593	2.44968e-11
AT4G38400	EXLA2	2.07764	0.000103288	1.81573	0.751688
AT4G38420	sks9	3.17549	1.96835e-07	3.73738	8.83335e-96
AT4G38510	VAB2	1.1155	1	1.36961	0.000319346
AT4G38530	PLC1	-7.8244	4.04351e-06	-6.65602	5.79212e-05
AT4G38580	FP6	-2.41355	1.55435e-05	-2.49415	5.82757e-10
AT4G38620	MYB4	-2.31416	0.014909	-1.39085	0.0769733
AT4G38690	AT4G38690	0.167266	1	2.92643	1.14682e-11
AT4G38770	PRP4	-10.2343	2.21314e-12	-5.74461	7.6464e-22
AT4G38780	AT4G38780	-2.97731	4.2021e-07	-3.03121	4.46867e-07
AT4G38860	AT4G38860	2.93743	0.021082	4.06998	1.19176e-07
AT4G38920	VHA-C3	1.30803	1	1.47215	0.000189805
AT4G39030	EDS5	1.14343	1	1.62709	3.6278e-05
AT4G39070	BZS1	1.97944	0.336739	2.85197	1.58182e-15
AT4G39180	SEC14	-4.66186	2.02831e-08	-3.30012	3.45522e-05
AT4G39190	AT4G39190	-4.26321	5.31312e-11	-2.81098	5.38432e-09
AT4G39320	AT4G39320	-2.21626	0.0278639	-1.18247	1
AT4G39330	CAD9	-8.71298	7.86811e-09	-9.53046	2.53749e-11
AT4G39350	CESA2	1.01808	1	1.53253	4.57391e-05
AT4G39390	NST-K1	1.34815	0.225992	1.69657	2.7234e-06
AT4G39510	CYP96A12	-7.18306	3.07206e-05	-6.96509	3.52461e-05
AT4G39660	AGT2	0.90409	1	1.32349	0.0164752
AT4G39675	AT4G39675	-4.87594	1.16173e-13	-1.63798	0.157738
AT4G39700	AT4G39700	-0.581408	1	2.02051	0.000342031
AT4G39720	AT4G39720	-5.4166	1.829e-19	-4.79216	5.57546e-28
AT4G39770	TPPH	-6.44185	1.56944e-11	-7.52548	2.60778e-06
AT4G39780	AT4G39780	-2.52878	0.000569362	-1.42174	0.170113
AT4G39795	AT4G39795	-5.09714	3.47181e-19	-2.17435	0.000305066
AT4G39940	AKN2	-5.7216	2.11629e-54	-2.82996	1.0177e-15
AT4G39950	CYP79B2	-4.15425	5.09914e-15	-2.88027	7.93771e-30
AT4G40010	SNRK2.7	-3.23078	3.07853e-08	-0.595734	1
AT4G40020	AT4G40020	-4.43903	3.75466e-16	-2.77809	2.42305e-14
AT4G40090	AGP3	-0.47323	1	2.22923	6.3335e-11
AT5G00400	AT5G00400	-3.89529	0.138815	-3.71523	0.00296996
AT5G00580	AT5G00580	-2.98028	0.0577942	-5.58472	0.000310864
AT5G00710	AT5G00710	-4.93767	0.0309097	-0.692226	1
AT5G01040	LAC8	1.1364	1	1.44816	0.00318523
AT5G01060	BSK10	-2.56832	0.000152247	-0.11703	1
AT5G01170	AT5G01170	-1.49629	0.618581	-2.34802	1.74535e-06
AT5G01220	SQD2	1.82189	0.0968099	1.56346	0.00178808
AT5G01225	AT5G01225	-2.40392	0.105205	-3.45601	1.57894e-06
AT5G01240	LAX1	-3.01846	2.81748e-05	-2.22599	3.46461e-07
AT5G01250	AT5G01250	-2.53759	8.51335e-05	-1.31701	0.163351
AT5G01330	PDC3	2.60576	1.23132e-05	4.24217	2.49458e-60
AT5G01520	AIRP2	-3.23509	7.34769e-07	-1.95005	5.5372e-05
AT5G01600	FER1	1.75638	0.0336419	2.93135	8.49322e-33
AT5G01700	AT5G01700	1.53379	0.676769	1.74435	0.00315338
AT5G01740	AT5G01740	-3.81785	6.4889e-05	-3.11954	0.000179591
AT5G01790	AT5G01790	-4.47247	0.000166961	-2.18902	0.0750818
AT5G01810	CIPK15	1.48147	1	1.50819	0.000878966
AT5G01820	SR1	-1.16118	1	-2.21959	5.04359e-14
AT5G01840	OFP1	-1.79635	0.501175	-2.20712	7.04521e-06
AT5G01870	AT5G01870	-10.2023	1.1452e-16	-8.40181	2.37777e-85
AT5G02000	AT5G02000	2.6054	0.000166671	4.78467	0.00118535
AT5G02065	AT5G02065	-1.92431	0.0340836	-1.34579	0.684888
AT5G02090	AT5G02090	-3.35871	2.66993e-06	-1.54419	0.206165
AT5G02170	AT5G02170	2.23135	0.000114496	3.67078	5.59008e-12
AT5G02260	EXPA9	1.5341	0.0386155	1.77271	4.10528e-11
AT5G02270	ABCI20	1.7971	0.24363	2.51608	1.12028e-17
AT5G02330	AT5G02330	2.68528	0.213923	4.61272	0.00265936
AT5G02350	AT5G02350	0.88399	1	2.18275	5.50198e-08
AT5G02380	MT2B	-3.09066	4.35802e-17	-3.02287	1.51521e-55
AT5G02540	AT5G02540	-4.51397	0.0038091	-7.78612	6.10574e-07
AT5G02560	HTA12	-2.1359	0.00249607	-2.10546	7.65908e-06
AT5G02570	AT5G02570	-0.903726	1	-2.76214	2.43064e-05
AT5G02630	Cand6	-1.77602	0.193882	-2.67914	1.94732e-05
AT5G02780	GSTL1	-9.57867	8.42619e-15	-6.98145	1.44229e-33
AT5G02790	GSTL3	-1.49177	1	-2.12814	1.59449e-06
AT5G02880	UPL4	-1.57338	0.157243	-1.4724	0.00143617
AT5G03020	AT5G03020	-5.85753	0.00403668	-3.91076	0.00284055
AT5G03210	DIP2	-2.90773	0.00132421	-5.92686	7.15445e-05
AT5G03230	AT5G03230	-2.20798	0.0173398	-2.59594	0.00119105
AT5G03270	LOG6	-3.89281	0.137008	-5.72925	0.00715525
AT5G03300	ADK2	0.954851	1	1.66348	1.08418e-12
AT5G03310	AT5G03310	-4.91711	0.0556186	-3.62319	0.0315014
AT5G03360	AT5G03360	-2.16315	0.203978	-2.70522	0.00135938
AT5G03380	AT5G03380	-2.15682	0.00458893	-1.74133	5.04859e-07
AT5G03390	AT5G03390	-4.49022	2.11033e-09	-4.20697	9.82409e-18
AT5G03495	AT5G03495	-4.75327	0.140586	-6.20726	0.000991598
AT5G03510	AT5G03510	2.46272	0.00216159	2.49902	9.33845e-15
AT5G03550	AT5G03550	-1.78335	1	-3.85039	9.338e-05
AT5G03570	IREG2	-4.89142	1.21771e-20	-2.61511	2.95882e-05
AT5G03585	AT5G03585	-4.17316	0.00133127	-1.95402	0.518142
AT5G03640	AT5G03640	-1.33365	1	2.07278	6.45142e-07
AT5G03670	TRM28	1.10395	1	1.76742	8.55789e-05
AT5G03680	PTL	-6.4418	0.000350244	-6.95669	4.84603e-05
AT5G03760	ATCSLA09	1.28394	1	2.36887	1.03369e-33
AT5G03840	TFL1	-5.18037	0.0636732	-5.6619	0.00288826
AT5G03880	AT5G03880	-1.81614	0.00351857	-1.61479	0.0172381
AT5G03890	AT5G03890	-3.16783	0.000133427	-3.03584	0.000153483
AT5G03960	IQD12	1.27787	1	2.43062	1.77259e-09
AT5G03995	AT5G03995	-3.17618	2.30307e-05	-2.07784	0.127337
AT5G04080	AT5G04080	-2.55917	0.000289392	-1.59305	0.145656
AT5G04120	AT5G04120	0.835012	1	1.8606	2.96331e-05
AT5G04150	BHLH101	-5.15176	2.11375e-09	-5.6538	3.26713e-06
AT5G04220	SYTC	-2.92752	9.09991e-12	-2.98889	1.8897e-14
AT5G04310	AT5G04310	1.05266	1	2.01548	2.20817e-05
AT5G04340	ZAT6	-5.09083	2.62267e-33	-1.96972	2.61396e-05
AT5G04370	NAMT1	-8.54857	1.91714e-08	-6.4862	0.000134752
AT5G04390	AT5G04390	1.08534	1	2.53097	0.0209897
AT5G04430	BTR1L	1.28617	0.490841	1.71013	9.32385e-12
AT5G04720	ADR1-L2	-1.61091	0.181873	-1.76457	1.10626e-09
AT5G04730	AT5G04730	-6.81469	8.95317e-05	-4.18564	0.00753774
AT5G04820	OFP13	1.39719	1	2.84965	9.31985e-14
AT5G04890	RTM2	-3.36918	3.89043e-06	-2.22786	0.00471867
AT5G04950	NAS1	-6.68843	2.71538e-121	-2.31783	3.69501e-23
AT5G04960	AT5G04960	-0.310519	1	2.0564	2.17066e-08
AT5G04970	AT5G04970	2.86913	2.11397e-20	3.91656	5.67797e-43
AT5G04980	AT5G04980	-3.70553	3.64998e-21	-3.76794	1.33828e-23
AT5G05110	AT5G05110	-2.94417	4.39e-11	-2.7158	5.57768e-23
AT5G05130	AT5G05130	-0.454281	1	-1.69616	0.0416746
AT5G05145	AT5G05145	-6.05113	0.00200885	-6.14376	0.00130074
AT5G05160	RUL1	-2.14453	0.00928364	-1.98649	1.13759e-06
AT5G05200	AT5G05200	-1.32079	0.723547	-1.45936	0.00462549
AT5G05230	AT5G05230	-1.50832	0.214409	-1.91379	1.13963e-07
AT5G05250	AT5G05250	-6.94191	3.99576e-18	-7.36552	1.24293e-49
AT5G05270	CHIL	1.56403	0.713625	2.88099	3.47429e-30
AT5G05320	AT5G05320	-4.18876	4.54068e-11	-2.15074	0.0116995
AT5G05370	AT5G05370	0.935452	1	1.31784	0.0491484
AT5G05390	LAC12	-6.31104	0.000381391	-6.05289	1.12908e-17
AT5G05400	AT5G05400	-2.09797	0.000580685	-1.37025	0.152609
AT5G05410	DREB2A	-1.98889	0.122992	-1.75304	0.000419083
AT5G05500	MOP10	0.858537	1	2.21098	4.59419e-11
AT5G05530	AT5G05530	-5.25965	0.0395694	-3.94671	0.00786956
AT5G05840	AT5G05840	-0.636776	1	2.30577	3.35309e-06
AT5G05860	UGT76C2	-3.11827	1.30376e-19	-2.47143	5.09296e-23
AT5G05940	ROPGEF5	-3.3363	4.86026e-05	-3.9428	2.8516e-06
AT5G05960	AT5G05960	-4.36379	3.02851e-17	-4.82668	7.96699e-133
AT5G06090	GPAT7	-11.3236	8.97024e-16	-7.11507	9.31985e-14
AT5G06200	CASP4	0.973379	1	3.28979	2.65859e-50
AT5G06280	AT5G06280	-1.6018	0.70073	-1.49047	0.023474
AT5G06390	FLA17	1.68157	0.209185	2.05677	1.39583e-18
AT5G06510	NF-YA10	-2.37993	0.00876065	-2.8099	0.0107937
AT5G06570	AT5G06570	-4.8203	0.0168329	-3.56453	0.000939817
AT5G06630	AT5G06630	-1.50744	1	2.05313	9.90803e-08
AT5G06640	EXT10	-1.23279	1	1.65884	0.00167773
AT5G06700	AT5G06700	1.33701	0.712692	1.3125	0.0426512
AT5G06710	HAT14	-2.08443	0.0245198	-1.36278	1
AT5G06720	PA2	-2.1192	0.394023	-2.56686	1.46802e-11
AT5G06860	PGIP1	1.75271	0.0208628	2.14129	5.1363e-24
AT5G06900	CYP93D1	-9.78833	1.14199e-11	-1.59424
AT5G06905	CYP712A2	-7.7689	1.32477e-06
AT5G06930	AT5G06930	0.940765	1	1.71776	4.28745e-05
AT5G06980	AT5G06980	-0.982417	1	-1.95771	0.00114272
AT5G06990	AT5G06990	0.197105	1	2.39196	3.17728e-14
AT5G07030	AT5G07030	-1.2609	0.822977	-1.5535	0.000977647
AT5G07080	AT5G07080	-3.75693	9.71138e-21	-0.934324	1
AT5G07100	WRKY26	-3.26619	5.49999e-10	-2.52871	5.21624e-15
AT5G07110	PRA1.B6	1.6486	0.173033	2.03523	1.9768e-11
AT5G07130	LAC13	-3.80257	4.20479e-29	-3.80055	1.00027e-45
AT5G07190	ATS3	1.72768	0.576446	3.78426	3.45702e-07
AT5G07200	GA20OX3	2.03626	0.145934	2.97694	4.28942e-06
AT5G07280	EMS1	-0.240669	1	-2.91094	0.0152166
AT5G07322	AT5G07322	-2.32192	0.0174083	0.350274	1
AT5G07330	AT5G07330	-6.09701	0.00235266	-0.752941
AT5G07460	PMSR2	0.907901	1	1.41995	0.0189461
AT5G07475	AT5G07475	-7.85383	1.07954e-47	-5.88587	3.79928e-13
AT5G07550	GRP19	1.83038	0.792404	2.78588	0.0390627
AT5G07680	NAC080	-4.10211	4.03825e-16	-2.01705	7.5475e-06
AT5G07730	AT5G07730	-1.11602	1	-1.79489	0.00486017
AT5G07760	AT5G07760	-2.45315	1	-6.14631	0.00132048
AT5G07870	AT5G07870	1.61143	0.210162	2.09102	1.51603e-12
AT5G07880	SNAP29	-0.714658	1	-3.41661	0.00348813
AT5G08050	AT5G08050	0.792883	1	2.20081	0.012739
AT5G08080	SYP132	1.27575	1	1.39511	0.00232453
AT5G08130	BIM1	1.14184	1	1.33515	0.0189471
AT5G08240	AT5G08240	-4.40234	1.70669e-18	-2.16963	3.53664e-11
AT5G08250	AT5G08250	-9.20887	3.70551e-13	-7.45074	2.61133e-28
AT5G08260	scpl35	-1.4535	0.0702814	-1.8608	8.78522e-06
AT5G08330	TCP11	2.29277	0.0138502	2.13963	5.68438e-08
AT5G08370	AGAL2	1.57406	0.535197	2.11808	3.06458e-07
AT5G08380	AGAL1	-1.05026	1	-1.5384	0.00695073
AT5G08480	AT5G08480	-4.72313	9.2182e-06	-4.49369	9.18747e-06
AT5G08640	FLS1	1.87148	0.357259	3.2745	2.14462e-28
AT5G09220	AAP2	-5.79141	2.54939e-38	-3.71755	3.65844e-58
AT5G09290	AT5G09290	-0.772122	1	-1.81276	0.0103612
AT5G09420	TOC64-V	0.959679	1	1.62079	0.000534575
AT5G09430	AT5G09430	0.766876	1	2.47277	0.000860595
AT5G09440	EXL4	0.608343	1	3.18372	9.90991e-48
AT5G09460	AT5G09460	-2.40548	8.85664e-12	-2.20161	2.17435e-14
AT5G09470	DIC3	3.25915	0.0159173	3.12373	0.0114361
AT5G09480	AT5G09480	-10.4211	6.61851e-55	-8.25748	1.65058e-39
AT5G09520	PELPK2	-8.90977	7.99694e-48	-6.56317	1.43168e-05
AT5G09530	PELPK1	-11.1569	2.6714e-116	-7.15479	1.14299e-06
AT5G09570	AT5G09570	3.3361	4.8963e-08	4.39776	6.87133e-50
AT5G09640	SCPL19	-0.833291		-5.22495	0.0421207
AT5G09730	BXL3	-6.36748	0.000272691	-5.41912	0.000706539
AT5G09735	AT5G09735	1.31002	1	4.46311	2.97947e-21
AT5G09745	AT5G09745	1.75001	0.748147	4.53766	5.83702e-08
AT5G09890	AT5G09890	1.37197	0.716157	1.40486	0.000453294
AT5G09960	AT5G09960	1.61413	0.378406	1.73153	5.80043e-05
AT5G10130	AT5G10130	2.24645	0.00347252	3.43727	3.25719e-23
AT5G10140	FLC	-3.57865	0.00911493	-2.37143	0.107052
AT5G10180	SULTR2	-6.6831	3.85849e-25	-4.46611	1.51882e-34
AT5G10210	AT5G10210	-5.23283	9.04179e-28	-4.35856	1.1786e-20
AT5G10230	ANNAT7	-11.689	4.69536e-17	-6.13529	6.10396e-40
AT5G10260	RABH1e	1.63839	0.0790839	3.23469	1.01827e-20
AT5G10278	AT5G10278	0.776006	1	1.93798	0.00406
AT5G10370	AT5G10370	-1.73477	0.0620069	-2.27048	2.7935e-08
AT5G10430	AGP4	2.83292	8.85618e-06	4.16136	1.2556e-82
AT5G10520	RBK1	0.777045	1	1.99955	5.21654e-08
AT5G10580	AT5G10580	-4.59598	2.2515e-13	-2.62061	4.0682e-14
AT5G10625	AT5G10625	-3.57892	1.69871e-11	-2.66899	7.79215e-08
AT5G10650	AT5G10650	-0.858809	1	-1.49989	0.00701732
AT5G10720	HK5	1.76166	0.00173019	1.87434	2.32611e-09
AT5G10830	AT5G10830	2.00514	0.0310362	2.33853	1.77697e-26
AT5G10860	CBSX3	-1.28751	0.920182	-1.41965	7.73379e-05
AT5G10930	CIPK5	1.07716	1	1.88691	2.18039e-07
AT5G10965	AT5G10965	-2.44174	8.32311e-06	-1.25759	1
AT5G10970	AT5G10970	-2.58625	0.00378506	-1.93124	0.44837
AT5G10990	AT5G10990	1.40285	0.906843	2.39097	1.02678e-05
AT5G11000	AT5G11000	1.73154	0.281969	1.57323	0.000143786
AT5G11060	KNAT4	-2.0937	0.397621	-1.5966	0.0493993
AT5G11230	AT5G11230	1.17512	1	1.9602	1.01981e-12
AT5G11290	AT5G11290	-5.75511	5.22336e-10	-4.2948	3.43124e-13
AT5G11330	AT5G11330	-1.20951	1	-1.77883	0.0065551
AT5G11420	AT5G11420	0.233049	1	2.15342	4.48208e-08
AT5G11440	CID5	1.18306	1	3.21995	4.6903e-11
AT5G11590	TINY2	-4.37666	0.000606094	-1.95954	0.686185
AT5G11610	AT5G11610	-3.88384	2.22025e-05	-2.92832	6.79225e-05
AT5G11620	AT5G11620	-4.46051	0.00909989	-3.28406	0.119156
AT5G11650	AT5G11650	-2.32009	0.000358372	-1.70238	5.90221e-06
AT5G11740	AGP15	1.69747	0.206444	1.78781	1.94853e-08
AT5G11840	AT5G11840	-1.60151	0.193207	-1.76071	0.00343116
AT5G12020	HSP17.6II	3.37438	0.0059864	4.72865	0.00104985
AT5G12030	HSP17.6A	4.21916	2.75081e-09	3.43919	1.04702e-09
AT5G12050	AT5G12050	1.07579	1	2.42781	8.53669e-11
AT5G12110	AT5G12110	-2.0926	0.00636289	-0.210386	1
AT5G12270	AT5G12270	-2.72109	2.90488e-05	-1.28022	1
AT5G12280	AT5G12280	-4.92205	3.33803e-12	-4.43175	0.026029
AT5G12340	AT5G12340	-5.48824	8.81973e-25	-2.29927	7.48066e-12
AT5G12420	AT5G12420	-4.54615	3.87341e-10	-4.65693	1.13214e-117
AT5G12890	AT5G12890	-0.686271	1	-2.19227	5.56325e-06
AT5G12940	AT5G12940	1.80486	3.99171e-07	2.20287	4.44041e-15
AT5G12970	AT5G12970	-0.546548	1	-1.44974	0.0203669
AT5G13080	WRKY75	-2.09059	0.105024	-2.83401	1.13976e-20
AT5G13140	AT5G13140	1.82965	0.283938	3.72846	0.000454726
AT5G13150	EXO70C1	0.972113	1	1.56991	0.00224073
AT5G13170	SAG29	-5.42212	0.0264328	-7.45314	3.96157e-06
AT5G13200	AT5G13200	-2.05866	0.0336064	-1.63705	0.000114217
AT5G13210	AT5G13210	-0.327052	1	-2.12814	1.17716e-09
AT5G13290	CRN	-1.90914	0.0338268	-2.39682	0.00177151
AT5G13320	PBS3	-4.15117	0.10815	-7.88217	3.61807e-07
AT5G13400	AT5G13400	-2.98036	0.0108844	-5.11885	1.41343e-08
AT5G13460	IQD11	1.30043	0.755596	1.74354	3.46551e-06
AT5G13500	AT5G13500	1.16965	1	1.46813	0.00850722
AT5G13550	SULTR4	-1.97463	1.43117e-05	-2.01096	6.84152e-12
AT5G13570	DCP2	-0.458153	1	-1.6092	9.57291e-05
AT5G13580	ABCG6	-11.2773	1.09868e-29	-6.90209	3.49111e-19
AT5G13660	AT5G13660	-1.64679	0.286118	-2.15832	0.000187293
AT5G13790	AGL15	-3.54551	0.363851	-4.61641	0.0142451
AT5G13800	PPH	-1.56939	0.548968	-2.03104	4.00905e-11
AT5G13870	XTH5	1.55998	0.713625	2.24698	1.0359e-07
AT5G13880	AT5G13880	-4.74358	0.00189429	-5.09819	0.000114217
AT5G13900	AT5G13900	-4.27897	9.16047e-12	-2.91884	8.68541e-24
AT5G13910	LEP	1.53818	0.501138	1.98472	3.53189e-10
AT5G13930	TT4	1.05191	1	2.66622	3.85285e-27
AT5G13990	EXO70C2	1.40741	1	2.38246	4.85482e-15
AT5G14000	NAC084	1.38111	0.821839	1.63424	3.3955e-06
AT5G14020	AT5G14020	1.76884	5.55359e-05	2.77528	1.21121e-19
AT5G14030	AT5G14030	1.05568	1	1.29254	0.035009
AT5G14070	ROXY2	-3.26665	0.0124145	-2.60469	0.347238
AT5G14130	AT5G14130	-3.31593	6.08919e-05	-2.63176	3.97624e-13
AT5G14150	AT5G14150	1.00392	1	2.06636	3.12718e-08
AT5G14200	IMD1	-7.88863	2.07208e-82	-5.00876	1.24042e-142
AT5G14230	AT5G14230	-2.14288	8.51868e-06	-1.74348	0.00105399
AT5G14330	AT5G14330	1.04805	1	2.0108	9.65795e-08
AT5G14340	MYB40	1.16129	1	2.09658	1.27628e-08
AT5G14410	AT5G14410	-5.57886	0.0129157	-3.52338	0.115883
AT5G14650	AT5G14650	-13.8576	7.6168e-25	-8.9196	2.612e-25
AT5G14690	AT5G14690	1.34017	0.779892	2.05484	2.74387e-05
AT5G14700	AT5G14700	-2.01886	0.0288317	-0.60954	1
AT5G14740	CA2	-6.26598	3.2675e-32	-2.52461	6.05129e-21
AT5G14880	AT5G14880	-2.15549	8.62198e-07	-1.91348	9.25113e-08
AT5G14940	AT5G14940	-6.45229	4.58544e-08	-5.13066	1.38048e-12
AT5G15120	AT5G15120	-3.28773	3.2245e-06	-2.52891	0.619798
AT5G15150	HB-3	2.36284	0.000370446	3.56389	1.15948e-51
AT5G15180	AT5G15180	0.743637	1	3.03485	9.09483e-45
AT5G15220	AT5G15220	1.34646	0.35896	1.86129	1.41428e-07
AT5G15230	GASA4	1.10258	1	1.69288	3.82026e-06
AT5G15265	AT5G15265	1.69567	0.145406	2.77528	4.76781e-25
AT5G15290	CASP5	0.911407	1	3.96969	1.94948e-15
AT5G15320	AT5G15320	1.00107	1	1.40195	0.00313716
AT5G15350	ENODL17	2.02418	0.00373874	2.41518	2.09771e-23
AT5G15470	GAUT14	1.38225	0.664418	1.47846	0.000101827
AT5G15537	AT5G15537	-1.50901	1	-2.51989	9.70346e-05
AT5G15580	LNG1	1.16791	1	1.68756	4.11958e-07
AT5G15600	SP1L4	0.802358	1	2.56459	4.23405e-14
AT5G15650	RGP2	1.21937	0.81681	1.80473	1.47722e-12
AT5G15740	AT5G15740	1.31157	1	2.23273	2.97141e-22
AT5G15830	bZIP3	-5.69751	1.12707e-22	-3.14603	5.37152e-13
AT5G15890	TBL21	1.56257	0.428402	2.81107	7.16218e-28
AT5G15900	TBL19	2.94665	7.77817e-07	4.08937	1.33761e-34
AT5G15940	AT5G15940	2.02361	0.0277991	1.00461	1
AT5G15960	KIN1	-5.97212	7.36963e-16	-2.00435	0.405898
AT5G15970	KIN2	-2.65996	4.82566e-09	-1.22018	1
AT5G16010	AT5G16010	-2.62761	0.000160646	-2.59399	6.52029e-12
AT5G16030	AT5G16030	-3.74704	0.0939467	-5.59759	0.00963704
AT5G16080	CXE17	-4.62925	0.183886	-5.12553	0.0454352
AT5G16240	AT5G16240	-2.88785	6.68911e-07	-3.10484	2.38409e-14
AT5G16360	AT5G16360	-0.579442	1	-1.73063	4.91049e-06
AT5G16370	AAE5	-1.43529	0.505666	-2.08432	1.98203e-10
AT5G16410	AT5G16410	-7.6319	2.08452e-06	-5.73667	0.00875087
AT5G16530	PIN5	-7.86127	1.03116e-05	-4.94655	0.0918712
AT5G16540	ZFN3	0.554264	1	1.70109	0.0147738
AT5G16570	GLN1	-2.06334	9.92955e-07	-3.82073	5.24335e-34
AT5G16590	AT5G16590	2.35761	1.02123e-05	2.96735	6.29606e-62
AT5G16770	MYB9	-2.25943	0.0191339	-1.55287	0.00627362
AT5G16920	AT5G16920	1.24756	1	5.06176	0.0237555
AT5G16960	AT5G16960	-5.36973	0.0215668	-3.82112	0.0114906
AT5G16970	AER	-4.88661	1.96104e-18	-6.15149	7.04158e-120
AT5G16980	AT5G16980	-5.16448	4.26813e-06	-9.66896	6.65102e-12
AT5G17000	AT5G17000	-3.10811	2.12964e-27	-2.51502	3.77286e-30
AT5G17050	UGT78D2	1.23965	1	2.11922	0.0261248
AT5G17165	AT5G17165	-5.01966	0.0260371	-2.78366	0.873133
AT5G17330	GAD	1.56632	0.455916	1.71178	3.74601e-14
AT5G17390	AT5G17390	1.10501	1	2.21162	5.01825e-14
AT5G17460	AT5G17460	-2.3714	3.51599e-05	-0.369959	1
AT5G17590	AT5G17590	1.482	1	2.80273	1.14088e-07
AT5G17650	AT5G17650	-1.88522	0.57922	-2.56839	2.99079e-23
AT5G17700	AT5G17700	-5.05447	2.78449e-08	-6.91838	2.09067e-05
AT5G17780	AT5G17780	1.09561	1	1.91722	0.00270274
AT5G17810	WOX12	6.32996	5.69761e-10	2.66161	0.000269247
AT5G17820	AT5G17820	1.41696	1	2.13685	5.5684e-17
AT5G17860	CAX7	1.37116	1	3.29902	2.34251e-06
AT5G17920	ATMS1	1.05788	1	1.36684	9.00307e-05
AT5G18040	AT5G18040	-1.42631	0.842072	-1.99496	0.000554189
AT5G18065	AT5G18065	-1.62855	0.805814	-2.02027	0.00267652
AT5G18130	AT5G18130	-2.42221	0.00522684	-2.40573	4.17098e-21
AT5G18240	MYR1	-6.81628	4.89006e-05	-2.94607	0.00195076
AT5G18290	SIP1	-2.38468	0.00152928	-1.8802	0.0708041
AT5G18310	AT5G18310	-1.76475	0.0148916	-1.9818	2.16469e-15
AT5G18350	AT5G18350	-8.69125	7.91727e-12	-3.66282	3.86319e-28
AT5G18370	AT5G18370	-2.22401	2.47671e-08	-2.36963	6.24121e-13
AT5G18500	AT5G18500	1.10405	1	1.54612	2.72004e-05
AT5G18560	PUCHI	-4.4963	0.00333484	-2.61815	0.00594004
AT5G18640	AT5G18640	-2.09784	0.000117579	-2.17457	1.55309e-09
AT5G18840	AT5G18840	0.362106	1	-2.05029	2.75303e-09
AT5G18850	AT5G18850	-2.14995	0.000236977	-1.70825	0.125399
AT5G18910	AT5G18910	-2.29713	0.0402775	2.36687	1.68909e-06
AT5G18970	AT5G18970	-2.62219	0.000294711	-0.609051	1
AT5G19110	AT5G19110	2.16199	0.0153298	2.59081	2.57692e-06
AT5G19140	AILP1	-7.68584	1.652e-46	-5.52422	4.20852e-91
AT5G19190	AT5G19190	1.49605	0.746017	2.61297	1.57046e-05
AT5G19230	AT5G19230	0.543737	1	2.00691	6.10119e-12
AT5G19250	AT5G19250	1.5811	0.346868	2.33709	3.85872e-32
AT5G19260	FAF3	1.44704	1	1.57432	0.0200223
AT5G19340	AT5G19340	1.47272	0.597985	2.14704	3.11407e-17
AT5G19390	AT5G19390	1.22376	1	1.42291	0.00424417
AT5G19410	ABCG23	-12.09	1.68688e-18	-6.89891	4.49764e-07
AT5G19490	AT5G19490	-2.90925	7.79265e-05	-2.16307	0.0156519
AT5G19530	ACL5	-2.44229	2.48755e-06	-2.99305	1.57965e-24
AT5G19540	AT5G19540	-1.38092	0.656743	-2.10687	2.68934e-09
AT5G19600	SULTR3	-8.79074	6.44674e-23	-7.58422	1.60681e-41
AT5G19760	AT5G19760	1.19215	0.785055	1.65204	3.69368e-12
AT5G19770	TUA3	1.52552	0.227976	1.46053	6.92787e-05
AT5G19790	RAP2.11	-0.153277	1	2.1251	1.61974e-07
AT5G19800	AT5G19800	-1.13545	1	1.6308	0.0292701
AT5G19810	AT5G19810	-5.69458	0.0120044	0.88088	1
AT5G19870	AT5G19870	-4.04216	3.63326e-07	-4.33279	5.21703e-15
AT5G19875	AT5G19875	-2.04773	0.0117104	-2.16274	0.000191618
AT5G19890	AT5G19890	-9.22654	3.5873e-10	-6.04259	8.31699e-08
AT5G19970	AT5G19970	-3.3012	2.58755e-10	-1.08741	1
AT5G20045	AT5G20045	2.60004	8.42506e-06	3.05261	7.48916e-08
AT5G20080	AT5G20080	1.15057	1	1.67918	9.24528e-09
AT5G20220	AT5G20220	-3.14862	0.001814	-1.4063	1
AT5G20230	BCB	2.89974	0.000539834	1.99497	0.014895
AT5G20270	HHP1	-2.00616	0.106899	-2.30125	4.69876e-08
AT5G20320	DCL4	-1.25498	1	-1.66772	0.000109281
AT5G20410	MGD2	2.11394	0.0457159	2.96891	3.71289e-09
AT5G20470	HDK	-10.4786	1.39083e-13	-3.88536	0.00435031
AT5G20480	EFR	-0.812598	1	-1.88882	0.0134979
AT5G20670	AT5G20670	2.36928	0.0739355	3.63726	0.00586263
AT5G20790	AT5G20790	-4.48145	3.37671e-08	-3.4612	2.2789e-07
AT5G20830	SUS1	-1.80819	0.0144795	-1.57364	0.0527571
AT5G20860	AT5G20860	-8.46866	2.40152e-08	-8.19815	3.50403e-08
AT5G20970	AT5G20970	-2.92366	0.00256915	-1.8344	0.00983402
AT5G21020	AT5G21020	-1.5425	0.0020709	-0.723812	1
AT5G21050	AT5G21050	1.55687	0.380736	2.47191	3.87152e-05
AT5G21080	AT5G21080	1.16843	1	2.89244	1.05174e-11
AT5G21130	AT5G21130	-0.885253	1	2.70027	8.44547e-05
AT5G21280	AT5G21280	2.73792	2.22158e-05	2.21341	2.35176e-10
AT5G22270	AT5G22270	-3.52587	8.65615e-11	-1.07225	1
AT5G22300	NIT4	0.716188	1	1.41083	0.0063146
AT5G22310	AT5G22310	2.78968	1.27383e-05	3.36063	1.58546e-33
AT5G22355	AT5G22355	2.53895	0.000241981	2.11857	3.8647e-05
AT5G22410	RHS18	-0.299966	1	2.25078	1.52987e-11
AT5G22500	FAR1	-12.1035	1.68688e-18	-10.1197	2.03908e-41
AT5G22580	AT5G22580	2.4567	0.0547372	2.47594	0.00735989
AT5G22800	EMB1030	-2.99371	1.49571e-19	-3.57199	1.10588e-58
AT5G22930	AT5G22930	-3.21118	7.93402e-11	-2.5683	2.08109e-08
AT5G22940	F8H	1.69943	0.0520774	2.32467	4.10752e-20
AT5G23010	MAM1	-11.3991	3.22421e-16	-7.54441	7.24048e-53
AT5G23020	IMS2	-11.7182	1.90263e-32	-6.11755	3.16782e-167
AT5G23030	TET12	0.909628	1	2.96564	5.92277e-16
AT5G23170	AT5G23170	-1.03631	1	-2.16577	0.0150623
AT5G23190	CYP86B1	-7.25574	3.09466e-45	-6.80846	2.80447e-23
AT5G23210	SCPL34	2.70204	1.41201e-08	3.5468	1.21437e-58
AT5G23220	NIC3	2.11783	0.00918167	1.79286	0.00015326
AT5G23235	AT5G23235	-3.06057	0.00413727	-2.06867	0.201707
AT5G23240	AT5G23240	-8.78004	9.92686e-09	-5.53249	1.77971e-07
AT5G23400	AT5G23400	1.45379	0.886158	1.92198	7.87245e-05
AT5G23660	SWEET12	-5.75447	0.0147954	-1.98843	1
AT5G23730	RUP2	1.12665	1	1.76286	0.019966
AT5G23750	AT5G23750	1.41952	1	2.05968	1.6102e-11
AT5G23860	TUB8	0.429121	1	1.39414	0.0195089
AT5G23870	AT5G23870	1.51073	1	2.43817	1.19161e-10
AT5G23903	AT5G23903	-5.97993	0.0026853	-0.499217	1
AT5G23950	AT5G23950	-4.05809	1.72502e-08	-3.74092	2.44696e-23
AT5G23955	AT5G23955	-2.24594	5.32116e-05	-1.83933	0.000262278
AT5G23980	FRO4	-0.31253	1	2.22835	5.38806e-06
AT5G23990	FRO5	0.271453	1	2.32702	3.43519e-15
AT5G24070	AT5G24070	3.81004	5.22492e-19	4.13951	3.96793e-36
AT5G24080	AT5G24080	-5.43021	0.0211674	-3.14041	0.350265
AT5G24100	AT5G24100	2.52531	8.29518e-05	3.34862	4.21395e-52
AT5G24105	AGP41	2.65925	0.000602661	4.65274	4.45279e-25
AT5G24160	SQE6	-2.3426		-5.65197	0.00843951
AT5G24220	AT5G24220	-5.19283	0.00210961	-3.22476	0.509801
AT5G24310	ABIL3	0.49648	1	1.74417	0.00378665
AT5G24313	AT5G24313	0.0866387	1	2.12168	1.69063e-05
AT5G24316	AT5G24316	0.363081	1	2.80813	0.00397428
AT5G24320	AT5G24320	-2.70909	1.87062e-06	-1.16245	1
AT5G24410	PGL4	1.2226	1	1.46187	0.0122469
AT5G24490	AT5G24490	-1.33162	1	-2.13567	0.0331721
AT5G24530	DMR6	-2.6018	1.33886e-05	-1.78601	1.41287e-05
AT5G24570	AT5G24570	3.10261	3.33339e-05	3.87064	4.69822e-29
AT5G24580	AT5G24580	2.14281	4.7422e-06	3.87744	1.90248e-15
AT5G24655	LSU4	-9.70431	1.86895e-11	-4.76141	5.44212e-17
AT5G24660	LSU2	-6.66412	4.93908e-27	-4.3848	3.90868e-30
AT5G24760	AT5G24760	1.01363	1	1.35505	0.00939429
AT5G24770	VSP2	-6.75107	0.000126251	-4.51508	0.230854
AT5G24780	VSP1	-7.14603	3.48318e-23	-4.02063	2.43793e-05
AT5G24850	CRY3	2.06795	0.00151611	2.38022	9.05271e-21
AT5G24860	FPF1	-5.31841	0.0342598	-5.72925	0.00715525
AT5G24880	AT5G24880	-0.092182	1	2.30801	2.00167e-11
AT5G24910	CYP714A1	2.02844	0.118987	2.23219	4.74936e-16
AT5G24920	GDU5	-4.59302	3.54338e-05	-2.80329	0.189312
AT5G25110	CIPK25	-3.16142	2.98313e-10	-1.50944	0.267509
AT5G25120	CYP71B11	-4.96304	2.06694e-05	-2.03956	0.40518
AT5G25130	CYP71B12	-5.71788	0.0110919	-2.78906	1
AT5G25160	ZFP3	-2.18314	0.00288959	-1.66852	0.00384039
AT5G25240	AT5G25240	1.8145	0.489977	2.7647	8.96779e-06
AT5G25250	FLOT1	-2.64949	0.000236196	-2.59048	5.55761e-20
AT5G25260	AT5G25260	-3.61728	0.000197833	-2.2908	0.170837
AT5G25450	AT5G25450	-1.33312	1	-2.01606	6.50416e-05
AT5G25451	AT5G25451	-4.474	0.00339356	-4.43562	0.106935
AT5G25460	DGR2	2.1473	0.000161993	2.99164	1.46524e-61
AT5G25610	RD22	-8.73843	5.73881e-09	-8.44286	2.24769e-22
AT5G25620	YUC6	-2.3906	6.44046e-05	-2.71956	1.19217e-09
AT5G25810	tny	0.47945	1	2.67503	3.7079e-18
AT5G25890	IAA28	0.815598	1	1.33508	0.020618
AT5G25910	RLP52	-3.65705	5.41035e-08	-2.45058	0.0354434
AT5G25920	AT5G25920	-1.69092	1	-2.34448	9.00307e-05
AT5G26070	AT5G26070	-5.63852	0.00678887	2.35615	0.0906596
AT5G26080	AT5G26080	-5.41908	2.49039e-05	1.59126	0.295455
AT5G26200	AT5G26200	-4.93145	5.76408e-05	-6.78162	8.52329e-05
AT5G26280	AT5G26280	-2.08029	9.8215e-09	-0.669544	1
AT5G26300	AT5G26300	-3.7431	1.79112e-05	0.0527801	1
AT5G26320	AT5G26320	-3.6253	9.75744e-07	0.783173	1
AT5G26340	MSS1	1.59765	0.397212	1.52623	0.000318553
AT5G26660	MYB86	2.31376	0.0128012	3.76196	3.03955e-83
AT5G26667	PYR6	1.18453	1	1.60167	5.08111e-06
AT5G26690	AT5G26690	-2.2193	0.0492738	-2.64776	0.202394
AT5G26740	AT5G26740	1.55668	0.603805	1.42649	0.00265936
AT5G26920	CBP60G	-3.67024	1.5282e-14	-1.94942	0.000703627
AT5G27000	ATK4	1.38465	0.627957	1.42617	0.0301914
AT5G27030	TPR3	-0.982178	1	-1.56864	0.000301954
AT5G27200	ACP5	2.14041	0.135409	3.95898	4.87023e-05
AT5G27320	GID1C	-2.28385	9.50981e-07	-1.33784	0.550237
AT5G27350	SFP1	-2.83915	3.43788e-05	-3.07804	1.27577e-36
AT5G27420	CNI1	-3.04196	3.01582e-10	-1.81938	0.00219388
AT5G27450	MK	0.625802	1	1.38501	0.00389501
AT5G27690	AT5G27690	-2.40677	0.0768636	-2.76672	0.000416556
AT5G27730	AT5G27730	-1.75332	0.126944	-1.73747	0.0457049
AT5G27760	AT5G27760	1.1959	1	1.37903	0.00668038
AT5G28020	CYSD2	1.7708	0.0770086	1.7836	1.07655e-10
AT5G28050	AT5G28050	1.00443	1	1.30277	0.0420234
AT5G28300	AT5G28300	1.16246	1	1.75791	0.0296431
AT5G28490	LSH1	-5.18679	0.0383216	-5.14496	0.0439294
AT5G28510	BGLU24	-4.7398	0.0840937	-5.17203	8.47022e-05
AT5G28610	AT5G28610	-3.54518	7.87886e-06	-1.79331	0.262051
AT5G28650	WRKY74	-1.93113	0.372407	-2.81648	1.07123e-06
AT5G33290	XGD1	-1.76381	0.0307815	-1.32971	0.0605725
AT5G33355	AT5G33355	-7.63585	2.48948e-59	-2.70843	3.97373e-50
AT5G33360	AT5G33360	-7.06957	3.00672e-05	-4.02257	0.000273527
AT5G35110	AT5G35110	-4.99666	6.24953e-15	-4.82567	9.48086e-31
AT5G35190	EXT13	0.0679399	1	3.02033	2.27821e-40
AT5G35700	FIM5	1.24761	1	1.45559	0.00149801
AT5G35740	AT5G35740	1.34306	0.38901	1.80807	0.00130223
AT5G35870	AT5G35870	1.44682	1	4.63604	0.00306408
AT5G35940	AT5G35940	2.35067	0.0236548	3.16211	7.02203e-10
AT5G36110	CYP716A1	-10.0064	4.91543e-12	-10.9353	2.04157e-15
AT5G36130	AT5G36130	-8.63212	9.85672e-12	-3.28879	8.33953e-06
AT5G36140	CYP716A2	-10.0402	1.91338e-16	-2.78838	3.2845e-07
AT5G36150	PEN3	-7.97962	4.14225e-14	-2.28888	0.000775674
AT5G36270	AT5G36270	-2.32796	0.0138789	1.44407	0.441066
AT5G36870	GSL09	-4.16483	5.56689e-07	-4.61572	0.0148763
AT5G37070	AT5G37070	-2.22894	9.16047e-06	-1.58117	0.00619689
AT5G37180	SUS5	-3.30725	2.63641e-07	-0.532235	1
AT5G37360	AT5G37360	-1.34149	1	-1.80233	0.0323072
AT5G37440	AT5G37440	-1.60004	1	-2.57883	0.00927643
AT5G37450	AT5G37450	-6.17406	1.06696e-26	-7.9976	6.31298e-33
AT5G37478	AT5G37478	-7.86893	2.66993e-06	-2.44779	0.151694
AT5G37500	GORK	-1.69052	0.18922	-1.82821	8.30542e-05
AT5G37690	AT5G37690	-12.8107	6.09852e-21	-9.42019	1.8171e-06
AT5G37820	NIP4	-4.68636	0.0021575	-5.7427	0.00594128
AT5G37990	AT5G37990	-13.7999	9.00856e-25	-10.7474	8.11999e-38
AT5G38000	AT5G38000	-4.05458	7.85138e-08	-4.13096	0.012512
AT5G38020	AT5G38020	-11.804	2.35044e-23	-6.62481	0.001762
AT5G38030	AT5G38030	-4.84544	5.11528e-23	-5.31247	2.2873e-65
AT5G38200	AT5G38200	0.488407	1	1.52596	0.00572511
AT5G38350	AT5G38350	-2.48085	0.00418873	-1.75616	0.000421086
AT5G38520	AT5G38520	2.43153	0.0767257	4.97363	0.00029827
AT5G38700	AT5G38700	2.5999	0.000719662	2.59516	0.0050007
AT5G38747	AT5G38747	-1.01329	1	-3.03441	5.68593e-05
AT5G38750	AT5G38750	-0.873309	1	-6.6416	0.000189377
AT5G38770	GDU7	-5.91537	0.00717188	-2.81971	0.599519
AT5G38780	AT5G38780	-2.17728	0.267375	-2.67847	0.0432636
AT5G38790	AT5G38790	2.11107	0.197851	2.64549	3.1958e-15
AT5G38800	bZIP43	-6.94182	9.32356e-05	-6.23396	0.00109999
AT5G38900	AT5G38900	-1.61913	0.351404	-1.82888	4.57439e-08
AT5G38910	AT5G38910	-9.35736	2.49361e-10	-9.84678	9.72001e-08
AT5G38970	BR6OX1	2.34251	0.00140985	4.92749	9.72885e-22
AT5G39020	AT5G39020	-3.31078	5.68626e-08	-1.60028	0.224055
AT5G39030	AT5G39030	-5.34349	0.0112602	-5.38575	0.00842399
AT5G39090	AT5G39090	-2.22872	0.0647901	-2.47547	0.0010495
AT5G39100	GLP6	-4.41502	0.292983	-7.41169	1.89269e-06
AT5G39110	AT5G39110	-4.33191	0.35896	-8.0474	2.16281e-07
AT5G39120	AT5G39120	-6.86372	0.000102256	-10.8038	5.86815e-15
AT5G39130	AT5G39130	-3.02763		-5.40253	0.0237507
AT5G39190	GER2	-4.07286	0.580955	-5.51529	0.0165946
AT5G39240	AT5G39240	2.32018	0.00776595	4.72213	3.05961e-25
AT5G39320	UDG4	1.5501	0.0449978	2.51818	3.40154e-32
AT5G39330	AT5G39330	3.08278	0.55612	5.42302	0.00962468
AT5G39340	AHP3	1.59382	0.539948	2.01654	1.51026e-15
AT5G39490	AT5G39490	-5.12401	0.0476733	-2.37255	0.171811
AT5G39520	AT5G39520	-1.71307		-5.54312	0.0142862
AT5G39530	AT5G39530	-6.40267	0.000526351	-2.86009	0.800157
AT5G39580	AT5G39580	-1.2908	1	1.44439	0.0151499
AT5G39610	NAC6	-4.57592	9.09471e-11	-2.72268	2.1246e-08
AT5G39670	AT5G39670	-2.64004	0.00477321	-1.87575	0.00703065
AT5G39760	HB23	-2.3894	0.0309347	-0.276921	1
AT5G39785	AT5G39785	-4.93847	2.67482e-13	-3.06484	4.62206e-12
AT5G39970	AT5G39970	0.94056	1	1.45946	0.00249972
AT5G40000	AT5G40000	-3.52233	0.000200029	-0.938856	1
AT5G40010	AATP1	-4.37513	1.59376e-14	-5.28854	2.99218e-45
AT5G40060	AT5G40060	-8.04016	2.43937e-07	-3.35042	0.0173586
AT5G40170	RLP54	-3.33818	2.21446e-09	-0.668139	1
AT5G40240	UMAMIT40	-3.6441	9.04831e-35	-3.95977	2.91499e-61
AT5G40370	GRXC2	-0.92878	1	-1.66313	3.53302e-07
AT5G40450	AT5G40450	1.72764	0.269727	1.71441	6.5671e-13
AT5G40470	AT5G40470	-2.1466	0.00610713	-1.16078	1
AT5G40510	AT5G40510	0.540915	1	1.57794	0.000120421
AT5G40640	AT5G40640	-1.40851	0.239385	-1.50799	0.029677
AT5G40730	AGP24	2.27064	0.0276543	2.64666	4.05636e-27
AT5G40860	AT5G40860	-0.699626	1	1.54151	0.0344063
AT5G40910	AT5G40910	-1.24855	1	-1.56585	0.000798686
AT5G40920	AT5G40920	-1.9912	0.288959	-2.08815	0.00214785
AT5G41040	RWP1	-1.52003	1	-1.70211	2.1041e-07
AT5G41080	GDPD2	2.21386	0.00227546	2.87824	1.13652e-45
AT5G41315	GL3	1.20371	1	1.71205	0.0365055
AT5G41410	BEL1	-2.35149	0.000318987	-2.66983	2.27019e-16
AT5G41570	WRKY24	-10.3008	5.68172e-13	-6.72785	8.68849e-13
AT5G41690	AT5G41690	-2.84672	8.97743e-09	-1.39056	0.297356
AT5G41700	UBC8	-1.92069	0.00381669	-1.24425	0.298786
AT5G41730	AT5G41730	0.583437	1	2.03657	0.000235263
AT5G41740	AT5G41740	-8.98186	1.14997e-09	-4.30266	3.81803e-32
AT5G41920	AT5G41920	0.942911	1	2.03815	0.00801468
AT5G42010	AT5G42010	-3.44015	6.08095e-13	-2.60383	4.75168e-18
AT5G42050	AT5G42050	-1.88442	0.00044838	-1.37867	0.00225488
AT5G42100	BG_PPAP	1.39505	0.227309	1.63297	6.30338e-06
AT5G42110	AT5G42110	1.23093	1	1.77254	0.001235
AT5G42180	PER64	0.868276	1	2.76388	8.4182e-32
AT5G42210	AT5G42210	-2.4066	0.000186541	-0.976763	1
AT5G42380	CML37	-1.08071	1	-1.88919	0.0139433
AT5G42410	AT5G42410	3.16375	0.0318225	4.10338	0.000989205
AT5G42420	AT5G42420	0.968338	1	1.48635	0.00897795
AT5G42440	AT5G42440	-2.3858	8.6367e-07	-1.48356	0.085946
AT5G42500	AT5G42500	0.404624	1	1.56501	0.00040725
AT5G42580	CYP705A12	-2.05204	0.00550175	-2.75271	5.31125e-06
AT5G42610	AT5G42610	-6.61698	0.000435106	-3.42337	1
AT5G42655	AT5G42655	0.73956	1	1.95619	3.2944e-06
AT5G42720	AT5G42720	-2.02875	0.0313225	-2.31947	1.12607e-07
AT5G42780	HB27	-2.17249	0.0274733	-2.02316	0.0331392
AT5G42785	AT5G42785	1.65207	0.657091	3.23432	5.67457e-26
AT5G42860	AT5G42860	1.43477	0.490248	1.91891	5.05895e-11
AT5G43040	AT5G43040	1.92314	0.00341973	1.74966	0.00159294
AT5G43120	AT5G43120	-5.78486	0.00235754	-0.274377
AT5G43150	AT5G43150	-4.7436	5.47731e-16	-2.33641	4.23621e-10
AT5G43170	ZF3	-2.27853	0.00971052	-2.06381	0.000338186
AT5G43180	AT5G43180	-4.02918	7.16605e-20	-2.50589	2.69277e-09
AT5G43200	AT5G43200	-5.77555	0.00640969	-5.85326	0.00619626
AT5G43230	AT5G43230	-0.178343	1	2.27892	3.01166e-09
AT5G43330	c-NAD-MDH2	1.17913	1	2.05686	6.17353e-06
AT5G43370	PHT1	-3.10093	0.0113035	-4.67021	1.4818e-08
AT5G43440	AT5G43440	-6.02397	0.00134993	-4.10343	0.000959601
AT5G43520	AT5G43520	-0.141352	1	2.08307	5.4644e-11
AT5G43540	AT5G43540	-2.77345	0.00118244	-0.892611	1
AT5G43580	UPI	-0.590812	1	-1.9621	3.33009e-07
AT5G43590	AT5G43590	-3.58811	0.00250678	-1.28409	1
AT5G43620	AT5G43620	-2.43123	0.00045393	-1.91337	0.00157245
AT5G43690	AT5G43690	-5.2106	3.60616e-14	-2.43218	1.71334e-10
AT5G43830	AT5G43830	0.913937	1	1.48386	4.43905e-05
AT5G44000	AT5G44000	-1.61986	0.123428	-1.83653	0.00667684
AT5G44005	AT5G44005	-3.84869	2.4492e-05	-4.3131	3.39577e-05
AT5G44020	AT5G44020	2.34788	0.00222079	2.72847	6.8658e-41
AT5G44050	AT5G44050	-9.1224	6.27801e-10	-9.52595	2.3822e-11
AT5G44063	AT5G44063	-2.82802	0.0207678	-2.01405	0.220936
AT5G44110	ABCI21	1.91203	0.272545	2.62972	1.25882e-15
AT5G44130	FLA13	2.96342	0.000194502	3.78649	5.1648e-51
AT5G44340	TUB4	1.45746	0.367063	1.72776	1.04049e-10
AT5G44390	AT5G44390	-3.34378	1.18482e-06	-1.83167	0.00748521
AT5G44400	AT5G44400	-11.0669	2.54299e-15	-8.65902	2.71363e-09
AT5G44410	AT5G44410	-4.01203	1.98892e-12	-3.13553	0.000152716
AT5G44510	TAO1	-1.09402	1	-1.50584	0.000883799
AT5G44550	AT5G44550	-13.522	2.06435e-23	-8.37529	4.29238e-09
AT5G44578	AT5G44578	-6.85515	0.000123739	-4.38773	9.61069e-05
AT5G44585	AT5G44585	0.726435	1	2.85847	4.64849e-08
AT5G44670	GALS2	1.9925	0.0742481	2.30619	4.62726e-18
AT5G44750	REV1	-1.65603	0.000180639	-1.47575	0.000937055
AT5G44770	AT5G44770	2.03643	0.0255417	2.37387	0.0100069
AT5G44900	AT5G44900	0.65354	1	2.44416	0.00054596
AT5G44910	AT5G44910	-2.11962	0.00393432	-1.07249	1
AT5G44920	AT5G44920	-2.07584	0.0074211	-2.70694	1.7737e-18
AT5G45060	AT5G45060	-1.73494	0.002373	-2.37495	1.19218e-11
AT5G45070	PP2-A8	-6.49165	7.22667e-40	-4.261	1.02833e-14
AT5G45080	PP2-A6	-8.99419	7.54013e-19	-11.5189	2.40767e-17
AT5G45090	PP2-A7	-5.86783	0.00206551	-5.14855	2.00779e-07
AT5G45105	ZIP8	-6.27747	0.000985165	-4.43935	0.242667
AT5G45110	NPR3	-0.458189	1	-1.63024	0.000349032
AT5G45160	RL2	-1.06744	1	-1.43353	0.045715
AT5G45200	AT5G45200	0.836059	1	1.817	0.000207148
AT5G45210	AT5G45210	1.44901	0.0806358	2.0141	2.83018e-08
AT5G45240	AT5G45240	-5.77094	0.00244897	-2.76069	0.0110125
AT5G45280	AT5G45280	1.8033	0.0390142	2.43243	4.67226e-27
AT5G45340	CYP707A3	-1.85104	0.00256264	-1.63221	0.000797009
AT5G45380	DUR3	-1.85128	0.0480881	-1.54299	0.000362977
AT5G45650	AT5G45650	1.35049	1	3.65462	1.12336e-32
AT5G45670	AT5G45670	-8.81636	4.94832e-09	-7.52776	9.37797e-13
AT5G45810	CIPK19	-1.95127	0.0977184	-1.70121	0.0307441
AT5G45840	AT5G45840	0.559771	1	2.13168	7.69979e-05
AT5G45950	AT5G45950	2.28632	1	4.04898	0.0318131
AT5G46050	PTR3	1.98467	0.239313	2.34353	4.07568e-08
AT5G46080	AT5G46080	-2.88413	7.39073e-05	-3.4633	1.55789e-20
AT5G46090	AT5G46090	-3.51667	3.33997e-09	-3.1354	1.46612e-30
AT5G46110	APE2	-4.47898	1.32869e-09	-3.58854	2.60289e-06
AT5G46260	AT5G46260	-7.54984	1.93157e-08	-8.9315	9.12029e-10
AT5G46270	AT5G46270	-6.35712	4.42706e-08	-6.1431	8.65259e-08
AT5G46530	AT5G46530	-3.02547	4.10616e-05	-0.523211	1
AT5G46780	AT5G46780	-2.06705	0.000747551	-1.33523	0.190456
AT5G46870	AT5G46870	0.00110784	1	2.42966	4.32817e-10
AT5G46890	AT5G46890	2.48546	0.000273532	5.11822	7.65124e-130
AT5G46900	AT5G46900	2.63143	0.000102256	5.36714	3.81177e-136
AT5G46910	AT5G46910	1.1229	1	1.48004	0.00050109
AT5G46950	AT5G46950	-4.04035	0.513766	-6.6516	0.000178899
AT5G46960	AT5G46960	-3.72158	0.783563	-7.37119	7.1907e-06
AT5G47150	AT5G47150	-1.70409	1	-5.77837	0.00543778
AT5G47220	ERF2	-2.73743	0.00571798	-2.02195	0.00469661
AT5G47370	HAT2	0.916559	1	2.1134	2.55341e-15
AT5G47450	TIP2	-0.97295	1	2.65165	7.92894e-25
AT5G47490	AT5G47490	1.55521	0.010289	1.71247	2.45645e-08
AT5G47540	AT5G47540	1.57895	0.29019	1.73596	1.53807e-08
AT5G47560	TDT	-0.27238	1	-1.85191	0.00456475
AT5G47580	ASG7	-1.15435	1	-1.5345	0.00924728
AT5G47635	AT5G47635	-2.86146	0.00226532	-3.32556	2.43353e-14
AT5G47720	AACT1	-3.00755	4.41435e-09	-2.42578	1.38826e-15
AT5G47740	AT5G47740	-2.6457	1.6061e-06	-3.31842	4.51808e-27
AT5G47770	FPS1	1.18356	1	1.57546	2.56897e-08
AT5G47800	AT5G47800	-5.13602	9.0564e-07	-6.79653	3.1847e-05
AT5G47850	CCR4	-2.09166	0.388627	-3.64409	0.00042536
AT5G47910	RBOHD	-3.23125	1.92778e-11	-2.02337	3.74981e-12
AT5G47980	AT5G47980	-1.9976	0.011355	-0.618201	1
AT5G47990	CYP705A5	-1.83526	0.131835	-1.64321	0.000141137
AT5G48000	CYP708A2	-2.57198	8.8079e-06	-3.73069	9.09387e-35
AT5G48070	XTH20	-4.29926	1.25275e-08	-0.92457	1
AT5G48100	TT10	-3.24162	0.00659352	-1.41303	1
AT5G48170	SLY2	-2.46822	4.48744e-05	-2.68564	2.06855e-07
AT5G48230	ACAT2	1.53079	0.122159	1.87245	1.45927e-19
AT5G48400	ATGLR1.2	-3.3882	9.86776e-11	-3.14723	6.42819e-19
AT5G48410	GLR1.3	-3.79995	2.27139e-12	-1.63337	0.0494454
AT5G48412	AT5G48412	-1.9722	0.00317086	-0.92128	1
AT5G48430	AT5G48430	-1.7455	0.114233	-1.77934	1.69766e-05
AT5G48480	AT5G48480	-0.779135	1	-2.02929	0.000398948
AT5G48580	FKBP15-2	1.05467	1	1.53967	0.000103958
AT5G48690	AT5G48690	-3.11962	0.012971	-0.539401	1
AT5G48770	AT5G48770	-1.10058	1	-1.7542	3.95765e-05
AT5G48800	AT5G48800	-4.72514	2.38404e-19	-2.77834	5.41285e-11
AT5G48850	ATSDI1	-1.92262	0.106343	-2.40003	8.7814e-06
AT5G48880	KAT5	0.758899	1	2.27655	1.91509e-18
AT5G48900	AT5G48900	1.62	0.0544141	2.20337	8.24081e-09
AT5G48920	TED7	-2.72706	0.00216405	-0.565658	1
AT5G48980	AT5G48980	-2.36206	1	-4.18737	0.00205687
AT5G49080	EXT11	-1.04921	1	2.38172	5.55591e-13
AT5G49130	AT5G49130	2.27711	0.232088	2.85576	5.68032e-06
AT5G49138	AT5G49138	2.63721	0.0351583	2.88029	0.128694
AT5G49140	AT5G49140	-1.37662	1	-4.98649	3.12455e-08
AT5G49270	SHV2	1.78735	0.225762	2.74789	1.80902e-31
AT5G49290	RLP56	-2.50482	0.0100923	-1.53253	0.479469
AT5G49340	TBL4	-9.11472	6.88696e-10	-9.0355	5.20385e-10
AT5G49350	AT5G49350	-11.205	1.59812e-15	-8.69878	7.50077e-18
AT5G49360	BXL1	2.09775	0.0244272	2.94933	2.23445e-21
AT5G49420	AT5G49420	-3.4554	0.681971	-6.13431	0.00133442
AT5G49520	WRKY48	-1.55185	1	-2.39834	1.65419e-15
AT5G49630	AAP6	-5.79974	1.04516e-10	-5.47472	1.82329e-39
AT5G49660	XIP1	-4.21349	3.33953e-11	-3.80052	5.20508e-55
AT5G49665	AT5G49665	2.18445	0.00114891	1.96804	4.86811e-14
AT5G49680	AT5G49680	0.987335	1	1.69507	3.39942e-06
AT5G49690	AT5G49690	-1.17571	1	-2.30933	2.47505e-06
AT5G49710	AT5G49710	-1.4148	1	-1.48916	0.00113075
AT5G49770	AT5G49770	-4.47465	5.31407e-21	-0.772626	1
AT5G49780	AT5G49780	-4.74377	4.5022e-12	-2.48019	3.97518e-13
AT5G49800	AT5G49800	1.63174	0.64337	3.07118	1.32847e-12
AT5G49850	AT5G49850	-4.06978	1.29439e-07	-1.71122	0.430247
AT5G49870	AT5G49870	1.21428	1	2.056	0.00578946
AT5G49990	AT5G49990	-2.40413	0.000264534	-2.33313	8.28795e-16
AT5G50130	AT5G50130	-6.60855	0.000344327	-6.48133	0.000313458
AT5G50140	AT5G50140	-6.72977	0.000129903	-3.58583	0.503561
AT5G50160	FRO8	-6.28375	0.000872164	-6.16767	0.0014168
AT5G50175	AT5G50175	2.54412	0.00294897	3.68223	2.75515e-25
AT5G50200	WR3	-3.63268	1.21989e-13	-2.79655	1.45043e-29
AT5G50240	PIMT2	-1.90332	0.717327	-2.37172	0.020998
AT5G50260	CEP1	-2.50465	0.000302485	-4.01829	2.65106e-12
AT5G50270	AT5G50270	-5.13195	3.97893e-08	-6.37929	6.76081e-06
AT5G50335	AT5G50335	0.879293	1	4.80605	0.0100085
AT5G50400	PAP27	-1.79164	0.0248859	-0.848944	1
AT5G50443	AT5G50443	1.82479	0.0143059	2.54952	1.18106e-10
AT5G50760	AT5G50760	-4.47621	3.35608e-13	-0.412499	1
AT5G50950	FUM2	0.837857	1	2.52257	0.0278184
AT5G51040	SDHAF2	0.777187	1	1.37068	0.0232237
AT5G51060	RHD2	1.54127	0.429567	1.79699	4.22823e-08
AT5G51070	ERD1	-1.19098	1	-1.60418	2.62785e-05
AT5G51190	AT5G51190	-3.15525	3.3235e-07	-1.32498	0.466774
AT5G51270	AT5G51270	0.790202	1	2.67741	6.8578e-12
AT5G51310	AT5G51310	-0.786473	1	2.0751	0.000342022
AT5G51470	AT5G51470	1.50434	1	2.79393	5.64589e-05
AT5G51520	AT5G51520	1.76688	0.0976294	2.70423	1.75535e-05
AT5G51545	LPA2	-2.29	0.0374119	-1.62697	0.653602
AT5G51550	EXL3	-1.38727	0.280762	-1.68544	0.00195862
AT5G51680	AT5G51680	1.36134	1	3.29977	1.00303e-40
AT5G51750	SBT1.3	-1.14808	1	-2.49408	0.000738534
AT5G51920	AT5G51920	-3.54158	0.000260884	-3.27804	7.48916e-08
AT5G52050	AT5G52050	-2.37317	0.0147824	-3.21668	0.00797521
AT5G52060	BAG1	0.534978	1	1.31714	0.0227283
AT5G52120	PP2-A14	-8.46826	3.13342e-11	-4.75216	9.97169e-26
AT5G52250	RUP1	2.42669	6.34396e-05	2.84913	3.71932e-05
AT5G52280	AT5G52280	1.35039	0.760532	1.43438	0.00129784
AT5G52310	LTI78	-2.67982	0.0127593	0.924215	1
AT5G52330	AT5G52330	-8.55053	2.02104e-08	-6.72699	8.74736e-10
AT5G52350	EXO70A3	-6.34013	0.00213185	-3.6645	0.926398
AT5G52390	AT5G52390	-5.24337	0.0368813	-3.91097	0.720789
AT5G52410	AT5G52410	-1.37888	0.809327	-1.77961	0.0161696
AT5G52750	AT5G52750	-1.92462	0.0246876	-2.84616	2.1283e-05
AT5G52790	AT5G52790	-3.43994	1.24275e-07	0.741928	1
AT5G52890	AT5G52890	0.528251	1	-2.025	0.0224098
AT5G52930	AT5G52930	2.89469	0.184958	4.0083	0.000150705
AT5G52940	AT5G52940	4.73051	7.50369e-08	6.23366	3.06261e-21
AT5G53110	AT5G53110	-4.5482	4.94155e-21	-2.10129	1.47827e-06
AT5G53250	AGP22	2.78717	3.51507e-05	4.33505	5.78158e-134
AT5G53350	CLPX	-1.2659	1	-1.68925	4.54386e-07
AT5G53450	ORG1	-1.31226	0.940287	-2.50141	3.16739e-19
AT5G53486	AT5G53486			-5.33909	0.0228629
AT5G53500	AT5G53500	1.79993	0.208235	2.13677	1.30015e-16
AT5G53550	YSL3	0.490603	1	1.32046	0.00587954
AT5G53590	AT5G53590	-1.52762	0.755596	-1.52429	0.000340243
AT5G53750	AT5G53750	1.8017	0.00782591	1.39402	0.248626
AT5G53820	AT5G53820	-5.27024	0.0450182	-5.73449	0.00221103
AT5G53830	AT5G53830	-2.42198	0.00535127	-3.45312	1.63597e-11
AT5G53880	AT5G53880	-4.66703	1.75595e-05	-3.93746	2.76566e-09
AT5G54020	AT5G54020	1.52001	0.741745	1.92281	2.88949e-05
AT5G54040	AT5G54040	-2.35513	0.00513845	-1.27449	0.534264
AT5G54100	AT5G54100	1.69567	0.110734	1.78956	1.66335e-14
AT5G54145	AT5G54145	-2.51143	8.12789e-08	-1.46051	0.385398
AT5G54165	AT5G54165	0.269596	1	1.83664	0.017268
AT5G54200	AT5G54200	1.41891	0.214409	1.65047	3.82676e-05
AT5G54230	MYB49	-4.79859	5.88854e-18	-1.03776	1
AT5G54240	AT5G54240	0.967068	1	2.55665	1.23943e-08
AT5G54290	CcdA	-2.22519	0.0126402	-1.57757	1
AT5G54300	AT5G54300	-4.27826	2.13943e-13	-4.14378	7.96054e-14
AT5G54370	AT5G54370	3.77859	1.61924e-25	5.10258	1.0153e-26
AT5G54380	THE1	2.34611	0.000283505	2.31161	4.59747e-17
AT5G54585	AT5G54585	0.659359	1	3.53834	0.0106874
AT5G54660	AT5G54660	-2.16668	0.00866983	-1.5562	0.321311
AT5G54700	AT5G54700	-8.98299	2.81516e-07	-3.63353	0.00258627
AT5G54770	THI1	-9.23872	1.48177e-13	-8.25947	3.22866e-26
AT5G54940	AT5G54940	-2.64724	6.30849e-06	-1.84009	1.18653e-09
AT5G54980	AT5G54980	-1.98528	0.0606759	-1.90623	0.03908
AT5G55050	AT5G55050	1.52489	0.896068	2.59214	9.32074e-17
AT5G55090	MAPKKK15	2.11416	0.0419585	2.48511	1.4265e-07
AT5G55110	AT5G55110	3.79835	6.56829e-15	4.58092	1.52696e-10
AT5G55180	AT5G55180	-2.58044	1.82546e-05	-2.86793	1.92345e-51
AT5G55250	IAMT1	2.9994	0.000162409	3.0021	1.81491e-21
AT5G55340	AT5G55340	-5.04341	0.0645999	-6.09996	0.00152289
AT5G55400	AT5G55400	0.132119	1	1.7643	2.29673e-05
AT5G55480	SVL1	1.2478	1	1.29196	0.0269061
AT5G55560	AT5G55560	-3.32656	4.27386e-06	-1.94043	9.09808e-05
AT5G55590	QRT1	-9.09963	5.51726e-10	-8.95609	1.13022e-09
AT5G55970	AT5G55970	-3.82271	1.57462e-17	-3.43296	8.4877e-45
AT5G55980	AT5G55980	-4.29186	0.447049	-5.51822	0.0166343
AT5G56100	AT5G56100	-3.70792	0.0249351	-4.014	0.00156742
AT5G56160	AT5G56160	-2.32952	0.00217166	-0.0992463	1
AT5G56180	ARP8	-1.45235	0.592044	-1.40713	0.0331392
AT5G56270	WRKY2	-0.6901	1	-1.76942	0.000223727
AT5G56320	EXPA14	1.49346	0.853032	2.44285	2.92702e-11
AT5G56460	AT5G56460	-1.70364	0.0225458	-1.21366	1
AT5G56540	AGP14	2.53504	0.000486761	4.72856	9.61232e-107
AT5G56600	PRF3	-3.70659	1.03221e-06	-3.15741	4.30853e-06
AT5G56620	NAC099	-7.12287	9.7634e-11	-6.65312	1.746e-06
AT5G56720	c-NAD-MDH3	-3.25137	0.0110229	-2.2231	0.177084
AT5G56795	MT1B	-5.43644	1.60438e-08	-0.997508	1
AT5G56840	AT5G56840	-6.11826	0.00192024	-3.66365	0.454346
AT5G56870	BGAL4	-0.98833	1	2.48544	4.8872e-15
AT5G56910	AT5G56910	-1.4041	0.871335	-1.91266	0.0154903
AT5G56950	NAP1	1.22091	1	1.74629	4.29479e-12
AT5G57010	AT5G57010	-2.3684	5.5934e-06	-1.34669	0.4897
AT5G57035	AT5G57035	-1.6403	0.191012	-1.43524	0.0355803
AT5G57090	EIR1	1.53315	0.0154857	1.60371	1.7483e-08
AT5G57150	AT5G57150	-1.45403	0.984463	-1.8203	1.91704e-07
AT5G57200	AT5G57200	1.2214	1	2.19242	0.00935602
AT5G57220	CYP81F2	-4.49405	3.68176e-20	-0.558886	1
AT5G57240	ORP4C	-5.25185	0.0309961	-6.2523	0.000340317
AT5G57260	CYP71B10	-4.4879	0.0267812	-1.87224	0.243179
AT5G57400	AT5G57400	0.952769	1	2.70476	0.00441056
AT5G57500	AT5G57500	2.01362	0.0932395	2.80209	0.00020121
AT5G57530	XTH12	-0.873886	1	2.87324	4.84164e-17
AT5G57540	XTH13	-0.537752	1	2.82759	2.01139e-14
AT5G57620	MYB36	1.96831	0.1553	2.22795	8.35145e-15
AT5G57625	AT5G57625	-1.21685	1	1.99085	3.11208e-07
AT5G57670	AT5G57670	1.48682	1	2.19357	0.0122382
AT5G57785	AT5G57785	2.28868	0.0118046	3.62985	1.64362e-23
AT5G57815	AT5G57815	-1.72633	0.0134656	-1.55264	0.0220145
AT5G58010	LRL3	-0.56405	1	1.63302	0.00323379
AT5G58330	AT5G58330	-3.27022	0.000932356	-2.90369	0.000552045
AT5G58350	WNK4	-2.81961	1.73731e-09	-1.97387	4.67036e-07
AT5G58360	OFP3	-4.44872	1.64842e-05	2.07564	0.0442712
AT5G58500	LSH5	-8.68675	8.74913e-09	-6.06064	2.12011e-09
AT5G58530	AT5G58530	1.24045	0.941095	1.52203	0.0169612
AT5G58540	AT5G58540	-4.24667	2.63444e-19	-2.72065	1.59839e-13
AT5G58570	AT5G58570	-3.87877	0.0174083	-3.54721	0.0244989
AT5G58670	PLC1	-1.70548	0.268009	-3.16183	3.68891e-17
AT5G58690	PLC5	-1.83657	0.004984	-1.66293	9.1819e-05
AT5G58750	AT5G58750	1.22945	1	1.84019	0.000231707
AT5G58780	cPT5	-6.38362	1.0934e-25	-2.36621	4.78459e-09
AT5G58860	CYP86A1	-12.644	5.47309e-39	-8.54059	6.39729e-08
AT5G58900	AT5G58900	1.13363	1	1.46641	0.0197979
AT5G58910	LAC16	-5.42737	1.53814e-20	-4.92051	3.77869e-35
AT5G59030	COPT1	2.20978	0.00329392	1.68167	0.00112272
AT5G59080	AT5G59080	-5.29635	8.44114e-05	-2.70728	0.323425
AT5G59190	AT5G59190	-3.03355		-6.43028	0.000420807
AT5G59260	AT5G59260	-7.81682	4.36698e-07	-3.76672	0.0151698
AT5G59270	AT5G59270	-7.54048	3.47457e-06	-5.0333	0.0236341
AT5G59290	UXS3	1.13437	1	1.55212	9.76847e-06
AT5G59320	LTP3	-8.6664	1.41064e-08	-10.4369	4.74155e-14
AT5G59530	AT5G59530	-2.28946	0.00603697	-3.10751	2.10409e-46
AT5G59680	AT5G59680	-7.60535	1.21532e-84	-4.66393	5.78479e-12
AT5G59700	AT5G59700	-5.11325	2.68773e-34	-2.68926	6.89644e-13
AT5G59720	HSP18.2	-1.49528	0.897897	-2.48218	0.00197388
AT5G59780	MYB59	-6.97385	2.99112e-50	-3.32504	2.48427e-07
AT5G59870	HTA6	0.785241	1	1.32462	0.0461278
AT5G59930	AT5G59930	0.829573	1	1.97347	0.000228586
AT5G60060	AT5G60060	-7.32675	3.06542e-18	-2.98062	3.08794e-16
AT5G60100	PRR3	-3.26947	0.00176182	-1.73201	0.699295
AT5G60142	AT5G60142	-5.12444	0.0203543	-3.13585	0.165701
AT5G60200	TMO6	-1.81161	0.000913323	-1.2689	0.735223
AT5G60250	AT5G60250	-0.596512	1	-2.435	0.00168773
AT5G60280	AT5G60280	-1.08289	1	-1.74337	1.09517e-05
AT5G60460	AT5G60460	1.46722	1	1.69013	0.00887145
AT5G60520	AT5G60520	1.67633	0.205832	2.93384	1.80089e-24
AT5G60530	AT5G60530	3.88784	1.37397e-19	4.01017	1.00629e-11
AT5G60660	PIP2	2.04925	0.0527038	3.35552	6.24368e-73
AT5G60760	AT5G60760	0.559514	1	1.60899	0.000152028
AT5G60770	NRT2.4	-1.58689	0.71834	3.00005	0.00265048
AT5G60800	AT5G60800	1.64682	0.300099	2.82718	1.15787e-12
AT5G60890	MYB34	-1.63986	0.0414218	-1.13735	1
AT5G60950	COBL5	1.34204	0.622029	2.0026	4.48542e-14
AT5G61050	AT5G61050			-5.45401	0.0184075
AT5G61250	GUS1	-4.27354	3.53086e-25	-2.9514	6.38239e-24
AT5G61260	AT5G61260	-2.84918	6.00329e-05	-0.0788572	1
AT5G61320	CYP89A3	-5.96204	0.00135806	-4.30134	3.25449e-08
AT5G61350	AT5G61350	0.677333	1	2.00417	2.73524e-09
AT5G61420	MYB28	-2.3245	0.000543419	-2.59616	9.36324e-10
AT5G61430	NAC100	-7.13312	1.98705e-07	-2.60492	0.0033708
AT5G61440	ACHT5	1.43615	1	2.24999	3.03529e-08
AT5G61480	PXY	-3.80099	3.05858e-19	-3.59679	2.96669e-43
AT5G61490	AT5G61490	-2.13941	0.0056107	-1.56959	0.117184
AT5G61550	AT5G61550	1.42477	1	2.33306	8.86188e-15
AT5G61590	AT5G61590	-2.3456	0.0394118	-2.7871	7.46539e-11
AT5G61600	ERF104	-1.69716	0.108047	-1.65868	0.000399031
AT5G61640	PMSR1	-2.89513	0.000139083	-2.59855	1.54101e-12
AT5G61650	CYCP4	-2.42244	0.0241549	0.19496	1
AT5G61660	AT5G61660	-7.55334	4.40382e-06	-5.74676	0.000158711
AT5G61980	AGD1	1.03313	1	1.63754	0.000498417
AT5G62160	ZIP12	-5.11357	0.0249137	-0.671975	1
AT5G62280	AT5G62280	0.496403	1	2.44586	1.38721e-08
AT5G62310	IRE	1.30027	1	2.34307	2.05384e-14
AT5G62330	AT5G62330	1.24958	1	2.80546	0.0028976
AT5G62340	AT5G62340	0.816325	1	2.39437	3.09938e-08
AT5G62350	AT5G62350	-2.66443	3.12207e-12	-1.91543	1.08938e-05
AT5G62360	AT5G62360	-6.61944	0.00076993	-6.60323	0.168082
AT5G62380	NAC101	-5.15934	0.000119442	-0.393316	1
AT5G62420	AT5G62420	-3.50498	1.2065e-11	-2.66049	1.23595e-06
AT5G62430	CDF1	-2.75924	4.16189e-06	-2.53248	6.77756e-08
AT5G62470	MYB96	-6.94996	7.10344e-05	-7.15444	1.40645e-05
AT5G62480	GSTU9	-3.58539	9.06552e-14	-2.3756	4.88062e-30
AT5G62500	EB1B	1.47258	0.562708	1.73661	9.54225e-07
AT5G62570	AT5G62570	-2.45566	8.83845e-06	-1.704	6.65571e-06
AT5G62630	HIPL2	-4.59117	2.27078e-35	-3.38376	1.12914e-60
AT5G62710	AT5G62710	-1.76482	0.0280246	-1.92043	4.34794e-09
AT5G62720	AT5G62720	-2.41267	0.00313119	-0.523851	1
AT5G62740	HIR1	-1.17504	1	-1.50672	0.0113749
AT5G62770	AT5G62770	-3.9514	1.85517e-26	-2.70489	3.92205e-15
AT5G62820	AT5G62820	-2.07102	0.196829	-2.46848	0.000105963
AT5G62930	AT5G62930	0.856637	1	1.34556	0.0288196
AT5G62940	HCA2	-1.68744	0.711382	-2.63697	0.0128827
AT5G63270	AT5G63270	0.441043	1	2.51303	1.01569e-10
AT5G63350	AT5G63350	-4.01933	0.0994647	-6.73763	0.000137772
AT5G63370	AT5G63370	-1.30953	0.944866	-1.55042	5.25415e-05
AT5G63450	CYP94B1	-3.58829	6.37295e-10	-2.44855	0.0392594
AT5G63560	FACT	-9.21622	3.86092e-73	-7.41409	1.07486e-215
AT5G63570	GSA1	0.970033	1	1.29515	0.0429967
AT5G63580	FLS2	-4.46736	0.0312436	-2.99279	0.230854
AT5G63590	FLS3	-2.20299	0.0643134	-1.68353	0.000876946
AT5G63595	FLS4	0.830855	1	1.5914	0.0322201
AT5G63710	AT5G63710	-3.50618	2.12484e-13	-3.2606	1.44498e-27
AT5G63750	ARI13	-3.71573	0.83429	-7.44488	3.62608e-06
AT5G63800	MUM2	1.59297	0.0285426	2.07114	9.9302e-14
AT5G63850	AAP4	-2.71343	0.000952053	-1.40877	0.0184835
AT5G63900	AT5G63900	-3.56405	1	-7.14504	1.51154e-05
AT5G63970	RGLG3	-1.29756	1	-1.3761	0.0324887
AT5G64100	AT5G64100	-0.150011	1	1.67129	1.13313e-05
AT5G64110	AT5G64110	-3.51023	0.000315457	-0.703974	1
AT5G64120	AT5G64120	-2.40797	0.0490616	0.0514883	1
AT5G64190	AT5G64190	3.58741	0.00351659	1.85993	0.487182
AT5G64240	MC3	-2.14498	0.0231112	-1.86886	0.000589118
AT5G64260	EXL2	0.293728	1	2.06876	3.84667e-09
AT5G64330	NPH3	1.23859	1	1.79196	1.50856e-06
AT5G64430	AT5G64430	-0.777165	1	-1.72342	1.71184e-06
AT5G64540	AT5G64540	-1.76091	1	-4.7731	0.0477816
AT5G64550	AT5G64550	-2.99402	3.03858e-18	-2.01279	5.42254e-09
AT5G64620	C/VIF2	3.93395	2.16337e-11	4.92239	2.56388e-49
AT5G64700	UMAMIT21	-7.43177	3.33177e-06	-7.75204	8.98063e-07
AT5G64740	CESA6	1.13053	1	1.57998	7.33648e-08
AT5G64840	ABCF5	-0.944207	1	-1.49008	0.00932413
AT5G64900	PROPEP1	-2.97181	1.44599e-07	-2.49729	2.20254e-07
AT5G65030	AT5G65030	-3.7001	0.0024288	-5.42191	1.62053e-05
AT5G65080	MAF5	-2.24269	0.0363269	-1.26624	1
AT5G65158	PLAT3	-4.99663	0.0050944	0.652163	1
AT5G65160	TPR14	0.882917	1	2.05792	1.48673e-08
AT5G65200	PUB38	-1.61353	0.365666	-1.89565	3.23416e-06
AT5G65207	AT5G65207	-2.1453	0.014703	-1.04209	1
AT5G65230	MYB53	-2.76835	4.67473e-07	-2.69332	1.32808e-08
AT5G65280	GCL1	-3.53409	5.24889e-11	-2.85569	3.92049e-09
AT5G65320	AT5G65320	-5.19103	3.57028e-06	-2.43659	0.090894
AT5G65340	AT5G65340	2.60062	0.00313383	2.87872	0.0164497
AT5G65390	AGP7	2.73906	0.000500317	3.15109	1.42914e-46
AT5G65500	AT5G65500	-2.99483	0.0224856	1.08317	1
AT5G65510	AIL7	-1.79572	1	-2.8995	0.00908437
AT5G65530	AT5G65530	0.489081	1	2.21704	1.38386e-20
AT5G65600	AT5G65600	-7.19944	8.04164e-06	-4.79259	1.79302e-15
AT5G65640	bHLH093	-2.02536	2.23391e-05	-0.81253	1
AT5G65683	WAVH2	1.1112	1	1.73461	3.23612e-05
AT5G65690	PCK2	2.75997	9.98195e-06	2.69855	2.19307e-24
AT5G65800	ACS5	1.78428	0.372963	5.49714	7.4978e-17
AT5G65810	CGR3	1.14721	1	1.59045	1.62054e-05
AT5G65930	ZWI	0.846765	1	1.59697	0.000115071
AT5G65970	MLO10	-4.4528	5.01272e-19	-3.01364	2.78406e-20
AT5G65980	AT5G65980	-9.88968	7.39226e-12	-2.5709	1.03678e-11
AT5G66005	AT5G66005	0.581424	1	2.25437	0.00770691
AT5G66040	STR16	-2.89068	0.000148995	-1.75584	5.6165e-05
AT5G66052	AT5G66052	-2.30983	0.000179342	0.56649	1
AT5G66080	AT5G66080	1.95949	0.0547317	2.33926	8.18847e-12
AT5G66280	GMD1	1.8954	4.83006e-07	2.68734	5.76616e-35
AT5G66310	AT5G66310	1.22017	1	1.5847	0.00168362
AT5G66350	SHI	-6.02	0.00277773	-3.80385	0.000392768
AT5G66390	AT5G66390	0.382468	1	2.12235	5.77238e-16
AT5G66490	AT5G66490	-3.87408	1.27506e-09	-1.25268	1
AT5G66510	GAMMA CA3	0.941428	1	1.30295	0.0136388
AT5G66570	PSBO1	-1.46079	1	-2.16355	0.0213485
AT5G66580	AT5G66580	0.885461	1	3.29828	5.26507e-14
AT5G66590	AT5G66590	1.2572	1	2.78796	9.62388e-21
AT5G66595	AT5G66595	-3.35755	0.00410754	-0.365333	1
AT5G66600	AT5G66600	1.29963	1	1.79793	0.000485896
AT5G66630	DAR5	-6.6978	4.54693e-20	-6.25711	5.47953e-34
AT5G66640	DAR3	-3.35837	0.00370943	-1.70226	0.725011
AT5G66670	AT5G66670	-4.04027	0.00402428	-4.65407	0.00133786
AT5G66700	HB53	-2.63048	0.00114891	-3.83307	4.69543e-06
AT5G66780	AT5G66780	2.36996	0.0335535	1.28569	1
AT5G66790	AT5G66790	-2.07344	0.0284275	-0.218474	1
AT5G66815	AT5G66815	2.0411	0.157022	3.78371	1.94404e-23
AT5G66830	AT5G66830	-1.0975	1	-1.82102	0.00199099
AT5G66880	SNRK2.3	-2.20746	1.11512e-07	-1.86613	4.87345e-07
AT5G66920	sks17	1.36113	1	1.78118	5.33798e-09
AT5G66930	AT5G66930	-1.49449	0.197404	-1.4737	0.0267488
AT5G67020	AT5G67020	3.5249	2.26306e-06	3.52925	8.18714e-10
AT5G67030	ABA1	-1.32977	0.747308	-1.44227	0.00671135
AT5G67210	IRX15-L	0.493241	1	2.00864	7.50202e-10
AT5G67330	NRAMP4	-0.938813	1	-1.43363	0.0032909
AT5G67390	AT5G67390	1.60927	0.519381	2.47302	1.8978e-12
AT5G67400	RHS19	-1.39042	1	1.77113	0.000150705
AT5G67430	AT5G67430	-7.1886	2.18147e-22	-2.97804	0.00206913
AT5G67520	APK4	-2.39709	0.0104128	-0.647624	1
AT5G67550	AT5G67550	-4.85683	0.00192934	-1.29532	1
ATMG00020	RRN26	-1.86523	0.182569	-2.08871	9.60857e-10

### Sheet: Table S4
Table S4. Gene Ontology enrichment analysis amongst the differentially expressed genes (DEG) less expressed in root tips (RT) than the rest of the root system (RR) under control and Zn deficiency conditions.
Gene expression is relative to the control condition (1 µM) (Log2 of fold change <-1, pval <0.05). The list of DEG used for this analysis can be found in Table S3.
Table output format from Panther https://pantherdb.org/
GO biological process complete	Arabidopsis thaliana (ref)		DEGs down in RT vs RR (0 and 1 µM Zn)
	#1	#2	expected	Fold enrichment	+/-	p-value
xyloglucan metabolic process	62	25	3.51	7.12	+	7.46e-09
hemicellulose metabolic process	126	37	7.14	5.18	+	1.64e-10
cell wall polysaccharide metabolic process	182	47	10.31	4.56	+	4.25e-12
cell wall macromolecule metabolic process	222	53	12.58	4.21	+	1.11e-12
cell wall organization or biogenesis	967	234	54.78	4.27	+	1.67e-66
cellular process	14852	1024	841.41	1.22	+	2.16e-16
cellular macromolecule metabolic process	2424	89	137.33	0.65	-	0.031
macromolecule metabolic process	5988	265	339.24	0.78	-	0.0173
cellular polysaccharide metabolic process	331	61	18.75	3.25	+	2.05e-10
cellular carbohydrate metabolic process	477	65	27.02	2.41	+	5.01e-06
carbohydrate metabolic process	1065	137	60.34	2.27	+	2.01e-13
polysaccharide metabolic process	495	93	28.04	3.32	+	1.56e-17
cellular glucan metabolic process	208	37	11.78	3.14	+	3.83e-05
glucan metabolic process	214	37	12.12	3.05	+	7.37e-05
root hair elongation	80	31	4.53	6.84	+	4.27e-11
root hair cell development	112	43	6.35	6.78	+	4.57e-16
cell development	420	96	23.79	4.03	+	1.52e-23
cell differentiation	1224	244	69.34	3.52	+	1.33e-55
cellular developmental process	1380	251	78.18	3.21	+	8.8e-51
developmental process	5791	603	328.08	1.84	+	1.18e-49
anatomical structure development	5310	555	300.83	1.84	+	1.26e-44
root hair cell differentiation	145	52	8.21	6.33	+	8.84e-19
trichoblast maturation	145	52	8.21	6.33	+	8.84e-19
trichoblast differentiation	153	55	8.67	6.35	+	5.01e-20
root epidermal cell differentiation	174	61	9.86	6.19	+	5.62e-22
plant epidermal cell differentiation	214	63	12.12	5.2	+	2.06e-19
root morphogenesis	670	193	37.96	5.08	+	4.38e-64
root development	1190	295	67.42	4.38	+	4.32e-88
root system development	1193	295	67.59	4.36	+	7.3e-88
system development	3660	403	207.35	1.94	+	6.61e-34
multicellular organism development	4360	440	247.01	1.78	+	2.52e-29
multicellular organismal process	4674	457	264.8	1.73	+	7.99e-28
plant organ development	1972	341	111.72	3.05	+	5.09e-67
plant organ morphogenesis	901	227	51.04	4.45	+	4.3e-67
anatomical structure morphogenesis	1587	299	89.91	3.33	+	6.29e-65
plant epidermis development	639	191	36.2	5.28	+	1.54e-65
tissue development	1815	313	102.83	3.04	+	1.79e-60
cell maturation	146	52	8.27	6.29	+	1.14e-18
anatomical structure maturation	333	103	18.87	5.51	+	1.83e-35
developmental maturation	355	106	20.11	5.27	+	9.61e-35
developmental growth involved in morphogenesis	453	102	25.66	3.97	+	9.96e-25
developmental growth	1067	270	60.45	4.47	+	1.51e-81
growth	1278	296	72.4	4.09	+	2.69e-82
developmental cell growth	254	62	14.39	4.31	+	1.35e-15
cell growth	537	117	30.42	3.85	+	1.23e-27
water transport	39	15	2.21	6.79	+	0.000297
fluid transport	39	15	2.21	6.79	+	0.000297
nucleotide-sugar biosynthetic process	43	13	2.44	5.34	+	0.0191
cellular nitrogen compound biosynthetic process	1309	37	74.16	0.5	-	0.00908
cellular nitrogen compound metabolic process	3240	94	183.56	0.51	-	3.01e-10
nitrogen compound metabolic process	7100	317	402.24	0.79	-	0.00283
nucleobase-containing compound metabolic process	2274	56	128.83	0.43	-	1.27e-09
heterocycle metabolic process	2883	103	163.33	0.63	-	0.00093
nucleotide-sugar metabolic process	53	16	3	5.33	+	0.0017
small molecule metabolic process	2857	238	161.86	1.47	+	2.49e-05
pectin biosynthetic process	59	16	3.34	4.79	+	0.00559
pectin metabolic process	165	33	9.35	3.53	+	1.96e-05
galacturonan metabolic process	166	33	9.4	3.51	+	2.23e-05
polysaccharide biosynthetic process	244	44	13.82	3.18	+	1.14e-06
carbohydrate biosynthetic process	356	53	20.17	2.63	+	9.02e-06
plant-type cell wall organization	175	38	9.91	3.83	+	1.85e-07
cell wall organization	309	66	17.51	3.77	+	3.53e-14
external encapsulating structure organization	366	71	20.74	3.42	+	1.75e-13
cellular component organization or biogenesis	3618	274	204.97	1.34	+	0.00423
plant-type cell wall organization or biogenesis	515	114	29.18	3.91	+	2.21e-27
flavonoid biosynthetic process	86	18	4.87	3.69	+	0.0302
flavonoid metabolic process	132	24	7.48	3.21	+	0.00949
cell wall polysaccharide biosynthetic process	98	19	5.55	3.42	+	0.0448
cellular polysaccharide biosynthetic process	203	30	11.5	2.61	+	0.0332
cell wall macromolecule biosynthetic process	102	20	5.78	3.46	+	0.0233
cell wall biogenesis	444	104	25.15	4.13	+	1.82e-26
cellular component biogenesis	1869	166	105.89	1.57	+	0.000164
cellular component macromolecule biosynthetic process	102	20	5.78	3.46	+	0.0233
plant-type cell wall biogenesis	270	52	15.3	3.4	+	3.35e-09
cell wall modification	173	33	9.8	3.37	+	5.36e-05
cell tip growth	189	32	10.71	2.99	+	0.000962
unidimensional cell growth	362	75	20.51	3.66	+	9.3e-16
cell morphogenesis	484	92	27.42	3.36	+	1.29e-17
cell morphogenesis involved in differentiation	271	45	15.35	2.93	+	7.15e-06
organic hydroxy compound metabolic process	389	52	22.04	2.36	+	0.000308
response to oxidative stress	613	81	34.73	2.33	+	1.75e-07
response to stimulus	9304	693	527.1	1.31	+	8.77e-14
response to auxin	385	48	21.81	2.2	+	0.00729
response to hormone	2508	207	142.09	1.46	+	0.000575
response to organic substance	3506	276	198.63	1.39	+	0.000168
response to chemical	5053	411	286.27	1.44	+	1.52e-10
response to endogenous stimulus	2542	208	144.01	1.44	+	0.000868
lipid biosynthetic process	769	83	43.57	1.91	+	0.000509
lipid metabolic process	1287	128	72.91	1.76	+	2.04e-05
secondary metabolic process	810	81	45.89	1.77	+	0.0106
response to inorganic substance	2111	172	119.6	1.44	+	0.0153
response to abiotic stimulus	4114	302	233.07	1.3	+	0.0142
Unclassified	1059	48	60	0.8	-	0
regulation of macromolecule metabolic process	3245	124	183.84	0.67	-	0.00558
regulation of metabolic process	3921	148	222.14	0.67	-	0.000121
negative regulation of metabolic process	1158	24	65.6	0.37	-	2.18e-05
negative regulation of biological process	1862	55	105.49	0.52	-	0.00023
DNA metabolic process	528	6	29.91	0.2	-	0.000941
nucleic acid metabolic process	1876	19	106.28	0.18	-	7.84e-22
cellular response to DNA damage stimulus	375	4	21.24	0.19	-	0.048
ubiquitin-dependent protein catabolic process	551	5	31.22	0.16	-	6.13e-05
modification-dependent protein catabolic process	565	6	32.01	0.19	-	0.00017
modification-dependent macromolecule catabolic process	577	6	32.69	0.18	-	0.000123
cellular macromolecule catabolic process	711	13	40.28	0.32	-	0.00449
proteolysis involved in protein catabolic process	638	10	36.14	0.28	-	0.00267
protein catabolic process	711	15	40.28	0.37	-	0.0364
proteolysis	881	19	49.91	0.38	-	0.00373
RNA splicing	314	2	17.79	0.11	-	0.023
RNA processing	869	5	49.23	0.1	-	8.97e-12
gene expression	1714	13	97.1	0.13	-	4.12e-23
RNA metabolic process	1389	12	78.69	0.15	-	6.11e-17
mRNA processing	334	2	18.92	0.11	-	0.0117
mRNA metabolic process	477	4	27.02	0.15	-	0.000354
translation	538	3	30.48	0.1	-	2.77e-06
peptide biosynthetic process	543	4	30.76	0.13	-	1.39e-05
amide biosynthetic process	605	5	34.28	0.15	-	5.11e-06
rRNA processing	271	1	15.35	0.07	-	0.0274
ncRNA processing	449	2	25.44	0.08	-	2.94e-05
ncRNA metabolic process	538	2	30.48	0.07	-	3.22e-07
rRNA metabolic process	288	1	16.32	0.06	-	0.0133
ribosome biogenesis	370	1	20.96	0.05	-	0.000129
ribonucleoprotein complex biogenesis	445	2	25.21	0.08	-	2.87e-05

### Sheet: Table S5
Table S5. Gene Ontology enrichment analysis amongst the differentially expressed genes (DEG) more expressed in root tips (RT) than the rest of the root system (RR) under control and Zn deficiency conditions.
Gene expression is relative to the control condition (1 µM) (Log2 of fold change >1, pval <0.05). The list of DEG used for this analysis can be found in Table S3.
Table output format from Panther https://pantherdb.org/
GO biological process complete	Arabidopsis thaliana (ref)		DEGs up in RT vs RR (0 and 1 µM Zn)
	#1	#2	expected	Fold enrichment	+/-	p-value
cell-cell junction assembly	6	5	0.34	14.71	+	0.000155
cell junction assembly	7	5	0.4	12.61	+	0.000254
cell junction organization	11	5	0.62	8.02	+	0.00117
cellular component organization or biogenesis	3618	274	204.97	1.34	+	1.38e-06
cellular process	14852	1024	841.41	1.22	+	7.07e-20
cellular component biogenesis	1869	166	105.89	1.57	+	5.37e-08
cell-cell junction organization	10	5	0.57	8.83	+	0.000841
hydrogen peroxide transmembrane transport	6	4	0.34	11.77	+	0.00133
geranyl diphosphate biosynthetic process	11	5	0.62	8.02	+	0.00117
geranyl diphosphate metabolic process	11	5	0.62	8.02	+	0.00117
lipid metabolic process	1287	128	72.91	1.76	+	6.68e-09
metabolic process	10826	678	613.33	1.11	+	0.00126
phosphorus metabolic process	1924	145	109	1.33	+	0.00082
biosynthetic process	3327	244	188.49	1.29	+	5.1e-05
lipid biosynthetic process	769	83	43.57	1.91	+	1.67e-07
organic substance biosynthetic process	3119	232	176.7	1.31	+	3.7e-05
water transport	39	15	2.21	6.79	+	9.7e-08
fluid transport	39	15	2.21	6.79	+	9.7e-08
root hair cell tip growth	25	9	1.42	6.35	+	5.54e-05
cell morphogenesis involved in differentiation	271	45	15.35	2.93	+	2.34e-09
cell development	420	96	23.79	4.03	+	4.96e-27
cell differentiation	1224	244	69.34	3.52	+	4.36e-59
cellular developmental process	1380	251	78.18	3.21	+	2.88e-54
developmental process	5791	603	328.08	1.84	+	3.85e-53
anatomical structure development	5310	555	300.83	1.84	+	4.11e-48
cell morphogenesis	484	92	27.42	3.36	+	4.2e-21
anatomical structure morphogenesis	1587	299	89.91	3.33	+	2.06e-68
cell tip growth	189	32	10.71	2.99	+	3.15e-07
unidimensional cell growth	362	75	20.51	3.66	+	3.04e-19
developmental growth involved in morphogenesis	453	102	25.66	3.97	+	3.26e-28
developmental growth	1067	270	60.45	4.47	+	4.95e-85
growth	1278	296	72.4	4.09	+	8.79e-86
cell growth	537	117	30.42	3.85	+	4.02e-31
root hair elongation	80	31	4.53	6.84	+	1.4e-14
root hair cell development	112	43	6.35	6.78	+	1.49e+19
root hair cell differentiation	145	52	8.21	6.33	+	2.89e+22
trichoblast maturation	145	52	8.21	6.33	+	2.89e+22
trichoblast differentiation	153	55	8.67	6.35	+	1.64e-23
root epidermal cell differentiation	174	61	9.86	6.19	+	1.84e-25
plant epidermal cell differentiation	214	63	12.12	5.2	+	6.72e-23
root morphogenesis	670	193	37.96	5.08	+	1.43e+67
root development	1190	295	67.42	4.38	+	1.41e-91
root system development	1193	295	67.59	4.36	+	2.39e-91
system development	3660	403	207.35	1.94	+	2.16e-37
multicellular organism development	4360	440	247.01	1.78	+	8.25e-33
multicellular organismal process	4674	457	264.8	1.73	+	2.61e-31
plant organ development	1972	341	111.72	3.05	+	1.66e-70
plant organ morphogenesis	901	227	51.04	4.45	+	1.4e-70
plant epidermis development	639	191	36.2	5.28	+	5.04e-69
tissue development	1815	313	102.83	3.04	+	5.84e-64
cell maturation	146	52	8.27	6.29	+	3.72e-22
anatomical structure maturation	333	104	18.87	5.51	+	6e-39
developmental maturation	355	106	20.11	5.27	+	3.14e-38
developmental cell growth	254	62	14.39	4.31	+	4.41e-19
xyloglucan biosynthetic process	20	7	1.13	6.18	+	0.000432
xyloglucan metabolic process	62	25	3.51	7.12	+	2.44e-12
hemicellulose metabolic process	126	37	7.14	5.18	+	5.37e-14
cell wall polysaccharide metabolic process	182	47	10.31	4.56	+	1.39e-15
cell wall macromolecule metabolic process	222	53	12.58	4.21	+	3.65e-16
cell wall organization or biogenesis	967	234	54.78	4.27	+	5.45e-70
cellular macromolecule metabolic process	2424	89	137.33	0.65	-	1.01e-05
macromolecule metabolic process	5988	265	339.24	0.78	-	5.66e-06
cellular polysaccharide metabolic process	331	61	18.75	3.25	+	6.71e-14
cellular carbohydrate metabolic process	477	65	27.02	2.41	+	1.64e-09
carbohydrate metabolic process	1065	137	60.34	2.27	+	6.56e-17
polysaccharide metabolic process	495	93	28.04	3.32	+	5.1e-21
cellular glucan metabolic process	208	37	11.78	3.14	+	1.25e-08
glucan metabolic process	214	37	12.12	3.05	+	2.41e-08
cell wall polysaccharide biosynthetic process	98	19	5.55	3.42	+	1.46e-05
cellular polysaccharide biosynthetic process	203	30	11.5	2.61	+	1.09e-05
cellular carbohydrate biosynthetic process	248	32	14.05	2.28	+	7.48e-05
carbohydrate biosynthetic process	356	53	20.17	2.63	+	2.95e-09
polysaccharide biosynthetic process	244	44	13.82	3.18	+	3.72e-10
cell wall macromolecule biosynthetic process	102	20	5.78	3.46	+	7.61e-06
cell wall biogenesis	444	104	25.15	4.13	+	5.96e-30
cellular component macromolecule biosynthetic process	102	20	5.78	3.46	+	7.61e-06
nucleotide-sugar biosynthetic process	43	13	2.44	5.34	+	6.25e-06
cellular nitrogen compound biosynthetic process	1309	37	74.16	0.5	-	2.97e-06
cellular nitrogen compound metabolic process	3240	94	183.56	0.51	-	9.85e-14
nitrogen compound metabolic process	7100	317	402.24	0.79	-	9.27e-07
nucleobase-containing compound metabolic process	2274	56	128.83	0.43	-	4.16e-13
heterocycle metabolic process	2883	103	163.33	0.63	-	3.04e-07
cellular aromatic compound metabolic process	3016	126	170.87	0.74	-	0.000259
nucleotide-sugar metabolic process	53	16	3	5.33	+	5.55e-07
carbohydrate derivative metabolic process	1030	91	58.35	1.56	+	8.18e-05
small molecule metabolic process	2857	238	161.86	1.47	+	8.15e-09
brassinosteroid biosynthetic process	28	8	1.59	5.04	+	0.000527
brassinosteroid metabolic process	34	10	1.93	5.19	+	8.87e-05
phytosteroid metabolic process	34	10	1.93	5.19	+	8.87e-05
organic hydroxy compound metabolic process	389	52	22.04	2.36	+	1.01e-07
steroid metabolic process	90	14	5.1	2.75	+	0.00132
hormone metabolic process	140	19	7.93	2.4	+	0.00106
regulation of hormone levels	305	34	17.28	1.97	+	0.00564
steroid hormone biosynthetic process	28	8	1.59	5.04	+	0.000527
steroid biosynthetic process	61	11	3.46	3.18	+	0.00151
phytosteroid biosynthetic process	28	8	1.59	5.04	+	0.000527
organic hydroxy compound biosynthetic process	213	30	12.07	2.49	+	2.05e-05
pectin biosynthetic process	59	16	3.34	4.79	+	1.83e-06
pectin metabolic process	165	33	9.35	3.53	+	6.41e-09
galacturonan metabolic process	166	33	9.4	3.51	+	7.29e-09
toxin catabolic process	46	12	2.61	4.6	+	4.84e-05
toxin metabolic process	118	20	6.69	2.99	+	4.83e-05
secondary metabolic process	810	81	45.89	1.77	+	3.46e-06
response to chemical	5053	411	286.27	1.44	+	4.96e-14
response to stimulus	9304	693	527.1	1.31	+	2.87e-17
benzene-containing compound metabolic process	58	13	3.29	3.96	+	9.09e-05
flavonoid biosynthetic process	86	18	4.87	3.69	+	9.89e-06
flavonoid metabolic process	132	24	7.48	3.21	+	3.1e-06
glutathione metabolic process	48	10	2.72	3.68	+	0.000943
peptide metabolic process	622	13	35.24	0.37	-	3.65e-05
cellular amide metabolic process	733	17	41.53	0.41	-	3.49e-05
response to far red light	48	10	2.72	3.68	+	0.000943
response to red or far red light	375	43	21.24	2.02	+	4.29e-05
response to light stimulus	2003	152	113.48	1.34	+	0.00049
response to radiation	2045	154	115.86	1.33	+	0.000662
response to abiotic stimulus	4114	302	233.07	1.3	+	4.65e-06
plant-type cell wall modification	65	13	3.68	3.53	+	0.000243
cell wall modification	173	33	9.8	3.37	+	1.75e-08
cell wall organization	309	66	17.51	3.77	+	1.15e-17
external encapsulating structure organization	366	71	20.74	3.42	+	5.74e-17
plant-type cell wall organization	175	38	9.91	3.83	+	6.05e-11
plant-type cell wall organization or biogenesis	515	114	29.18	3.91	+	7.21e-31
lignin metabolic process	58	11	3.29	3.35	+	0.00105
phenylpropanoid metabolic process	118	21	6.69	3.14	+	1.67e-05
phenylpropanoid biosynthetic process	92	17	5.21	3.26	+	6.87e-05
response to red light	103	18	5.84	3.08	+	8.02e-05
pectin catabolic process	98	16	5.55	2.88	+	0.000385
plant-type secondary cell wall biogenesis	113	17	6.4	2.66	+	0.000595
plant-type cell wall biogenesis	270	52	15.3	3.4	+	1.09e-12
actin filament organization	100	15	5.67	2.65	+	0.00125
actin cytoskeleton organization	112	17	6.35	2.68	+	5.44
actin filament-based process	120	17	6.8	2.5	+	0.0016
tropism	155	22	8.78	2.51	+	0.000269
response to external stimulus	2967	223	168.09	1.33	+	2.99e-05
response to reactive oxygen species	165	22	9.35	2.35	+	0.000494
response to oxygen-containing compound	3087	224	174.89	1.28	+	0.00022
response to oxidative stress	613	81	34.73	2.33	+	5.71e-11
response to stress	5286	353	299.47	1.18	+	0.0011
response to auxin	385	49	21.81	2.2	+	0.00238
response to hormone	2508	207	142.09	1.46	+	1.88e-07
response to organic substance	3506	276	198.63	1.39	+	5.48e-08
response to endogenous stimulus	2542	208	144.01	1.44	+	2.84e-07
response to organic cyclic compound	817	76	46.29	1.64	+	7.82e-05
small molecule biosynthetic process	898	78	50.87	1.53	+	0.000489
response to inorganic substance	2111	172	119.6	1.44	+	4.99e-06
carboxylic acid metabolic process	1537	120	87.08	1.38	+	0.000739
oxoacid metabolic process	1953	151	110.64	1.36	+	0.000236
organic acid metabolic process	2088	162	118.29	1.37	+	0.000114
response to lipid	1935	150	109.62	1.37	+	0.000222
protein modification by small protein conjugation or removal	858	26	48.61	0.51	-	0.000339
protein metabolic process	3800	164	215.28	0.76	-	0.000169
negative regulation of cellular metabolic process	584	14	33.09	0.42	-	0.000439
negative regulation of metabolic process	1158	24	65.6	0.37	-	7.13e-09
negative regulation of biological process	1862	54	105.49	0.52	-	7.54e-08
regulation of metabolic process	3921	149	222.14	0.67	-	3.95e-08
regulation of cellular metabolic process	3171	131	179.65	0.73	-	0.000111
negative regulation of cellular process	1132	34	64.13	0.53	-	6.29e-05
intracellular protein transport	496	11	28.1	0.39	-	0.000464
intracellular transport	732	19	41.47	0.46	-	0.0002
establishment of protein localization in cell	779	23	44.13	0.52	-	0.000798
protein transport	557	13	31.56	0.41	-	0.000456
establishment of protein localization	569	14	32.24	0.43	-	0.000553
regulation of protein metabolic process	423	8	23.96	0.33	-	0.00034
regulation of primary metabolic process	2916	123	165.2	0.74	-	0.000478
regulation of macromolecule metabolic process	3245	124	183.84	0.67	-	1.82e-06
regulation of nitrogen compound metabolic process	2869	116	162.54	0.71	-	0.000109
regulation of gene expression	417	7	21.62	0.25	-	4.53e-05
regulation of macromolecule metabolic process	791	20	44.81	0.45	-	6.84e-05
regulation of gene expression	2795	118	158.35	0.74	-	0.000512

### Sheet: Table S6
Table S6. Differentially expressed genes (DEGs) between control (1 µM Zn) and deficiency (0 µM) conditions in remaining roots (RR) and root tips (RT).
			0 µM vs 1 µM Zn - RR		0 µM vs 1 µM Zn - RT
Gene.ID	Gene Name	Annotation	Log2(FC) RR	p-value RR	Log2(FC) RT	p-value RT
AT5G67520	APK4	adenosine-5'-phosphosulfate (APS) kinase 4	0.608051	1	2.33375	0.0373399
AT5G67430	AT5G67430	Acyl-CoA N-acyltransferases (NAT) superfamily protein	0.513728	1	4.68772	4.82116e-06
AT5G67400	RHS19	root hair specific 19	0.349717	1	3.4824	3.52427e-11
AT5G67310	CYP81G1	cytochrome P450, family 81, subfamily G, polypeptide 1	3.58446	0.0301265	2.62126	1
AT5G66595	AT5G66595		0.153117	1	3.1175	0.0373399
AT5G66590	AT5G66590	CAP (Cysteine-rich secretory proteins, Antigen 5, and Pathogenesis-related 1 protein) superfamily protein	-1.98905	2.8233e-05	-0.484187	1
AT5G66580	AT5G66580		-2.28809	0.00297425	0.0989202	1
AT5G66052	AT5G66052		-1.97893	0.00552574	0.870555	1
AT5G65980	AT5G65980	Auxin efflux carrier family protein	0.895974	1	8.18906	3.61649e-07
AT5G65800	ACS5	ACC synthase 5	-5.28136	1.65671e-10	-1.59488	1
AT5G65158	PLAT3	Lipase/lipooxygenase, PLAT/LH2 family protein	0.329562	1	5.95122	0.00068016
AT5G64550	AT5G64550	loricrin-related	1.30758	1	2.2634	5.64249e-08
AT5G64120	AT5G64120	Peroxidase superfamily protein	0.00581924	1	2.43559	0.0441119
AT5G64110	AT5G64110	Peroxidase superfamily protein	0.287185	1	3.07296	0.0103568
AT5G63900	AT5G63900	Acyl-CoA N-acyltransferase with RING/FYVE/PHD-type zinc finger domain	3.81588	0.0243016	0	1
AT5G63750	ARI13	RING/U-box superfamily protein	3.93896	0.00130088	0	1
AT5G63560	FACT	HXXXD-type acyl-transferase family protein	0.867584	1	2.64976	0.0105591
AT5G63270	AT5G63270	RPM1-interacting protein 4 (RIN4) family protein	0.249485	1	2.29319	0.0162996
AT5G62480	GSTU9	glutathione S-transferase tau 9	1.2798	1	2.46488	5.8619e-07
AT5G62380	NAC101	NAC-domain protein 101	-0.166264	1	4.57433	0.00668275
AT5G62340	AT5G62340	Plant invertase/pectin methylesterase inhibitor superfamily protein	-3.66696	1.29192e-12	-2.11073	0.0292925
AT5G62330	AT5G62330		-4.69981	2.3753e-16	-3.17338	7.41858e-12
AT5G62160	ZIP12	zinc transporter 12 precursor	7.3418	3.88068e-76	11.7626	1.76471e-16
AT5G61650	CYCP4;2	CYCLIN P4;2	0.550043	1	3.14358	5.47147e-05
AT5G61470	AT5G61470	C2H2-like zinc finger protein	2.51566	0.240423	6.58365	0.000709787
AT5G61260	AT5G61260	Plant calmodulin-binding protein-related	0.107199	1	2.85356	2.57486e-05
AT5G60770	NRT2.4	nitrate transporter 2.4	-4.27057	2.35291e-07	0.290685	1
AT5G60660	PIP2;4	plasma membrane intrinsic protein 2;4	-2.04739	0.0433036	-0.7707	1
AT5G60350	AT5G60350		1.06791	1	2.63137	0.0457891
AT5G60250	AT5G60250	zinc finger (C3HC4-type RING finger) family protein	2.55418	0.000479941	0.68643	1
AT5G60060	AT5G60060	Protein of unknown function (DUF295)	0.117519	1	4.4424	4.0457e-05
AT5G59780	MYB59	myb domain protein 59	-0.571886	1	3.04532	0.000127048
AT5G59700	AT5G59700	Protein kinase superfamily protein	0.410237	1	2.80629	2.68013e-05
AT5G59320	LTP3	lipid transfer protein 3	2.95047	3.02447e-14	1.15401	1
AT5G58840	AT5G58840	Subtilase family protein	4.89442	4.108e-07	2.87658	0.18017
AT5G58780	cPT5	Undecaprenyl pyrophosphate synthetase family protein	0.387829	1	4.38223	5.72663e-10
AT5G58360	OFP3	ovate family protein 3	-1.45823	1	5.04367	2.25169e-07
AT5G57625	AT5G57625	CAP (Cysteine-rich secretory proteins, Antigen 5, and Pathogenesis-related 1 protein) superfamily protein	0.377033	1	3.55541	7.14788e-10
AT5G57540	XTH13	xyloglucan endotransglucosylase/hydrolase 13	0.7524	1	4.08962	2.51164e-08
AT5G57530	XTH12	xyloglucan endotransglucosylase/hydrolase 12	0.528108	1	4.24599	1.37164e-10
AT5G57220	CYP81F2	cytochrome P450, family 81, subfamily F, polypeptide 2	0.654789	1	4.56501	7.79816e-24
AT5G56870	BGAL4	beta-galactosidase 4	-2.58166	0.00209616	0.862321	1
AT5G56795	MT1B	metallothionein 1B	0.112964	1	4.52659	0.000127048
AT5G56160	AT5G56160	Sec14p-like phosphatidylinositol transfer family protein	0.436666	1	2.647	1.38444e-06
AT5G54585	AT5G54585		-3.82319	0.013497	-0.972858	1
AT5G54230	MYB49	myb domain protein 49	-0.581502	1	3.15228	3.61649e-07
AT5G54165	AT5G54165		1.21267	1	2.75744	0.00177546
AT5G53370	PMEPCRF	pectin methylesterase PCR fragment F	0.649226	1	2.47513	0.0107982
AT5G53250	AGP22	arabinogalactan protein 22	-2.46466	0.000319012	-0.945354	1
AT5G53110	AT5G53110	RING/U-box superfamily protein	-0.306759	1	2.11887	0.0265871
AT5G52790	AT5G52790	CBS domain-containing protein with a domain of unknown function (DUF21)	-1.97948	0.179767	2.17625	0.041749
AT5G52690	AT5G52690	Copper transport protein family	2.49974	0.061459	3.90232	0.00630048
AT5G52310	LTI78	low-temperature-responsive protein 78 (LTI78) / desiccation-responsive protein 29A (RD29A)	-0.211235	1	3.36367	3.07754e-05
AT5G51440	AT5G51440	HSP20-like chaperones superfamily protein	2.69037	0.000184357	2.66315	0.000219374
AT5G51310	AT5G51310	2-oxoglutarate (2OG) and Fe(II)-dependent oxygenase superfamily protein	-0.164958	1	2.67011	1.3999e-05
AT5G50760	AT5G50760	SAUR-like auxin-responsive protein family	-0.91971	1	3.12195	7.80076e-05
AT5G50400	PAP27	purple acid phosphatase 27	0.774101	1	1.6895	0.0230554
AT5G49850	AT5G49850	Mannose-binding lectin superfamily protein	1.1886	1	3.52053	1.57499e-05
AT5G49780	AT5G49780	Leucine-rich repeat protein kinase family protein	0.492309	1	2.73573	0.00282522
AT5G49770	AT5G49770	Leucine-rich repeat protein kinase family protein	0.319137	1	3.99451	3.94306e-17
AT5G49630	AAP6	amino acid permease 6	1.94274	0.0278971	2.2492	1
AT5G49360	BXL1	beta-xylosidase 1	-3.52807	9.99209e-13	-2.70524	1.15925e-06
AT5G49140	AT5G49140	Disease resistance protein (TIR-NBS-LRR class) family	2.33605	0.0177036	-1.30108	1
AT5G49080	EXT11	transposable element gene	0.921458	1	4.32493	2.11807e-19
AT5G48900	AT5G48900	Pectin lyase-like superfamily protein	-1.74524	0.0200103	-1.18776	1
AT5G48070	XTH20	xyloglucan endotransglucosylase/hydrolase 20	0.491755	1	3.8412	3.10549e-08
AT5G48000	CYP708A2	cytochrome P450, family 708, subfamily A, polypeptide 2	-2.28997	0.00011394	-3.47759	4.00021e-14
AT5G47950	AT5G47950	HXXXD-type acyl-transferase family protein	-0.369838	1	-2.28784	0.000613872
AT5G47910	RBOHD	respiratory burst oxidase homologue D	0.67952	1	1.86276	0.0243648
AT5G47450	TIP2;3	tonoplast intrinsic protein 2;3	-1.24339	1	2.35285	0.00292366
AT5G47240	NUDT8	nudix hydrolase homolog 8	-3.71243	3.49576e-07	-2.32874	0.0756372
AT5G46960	AT5G46960	Plant invertase/pectin methylesterase inhibitor superfamily protein	3.86435	0.00759517	0	1
AT5G46900	AT5G46900	Bifunctional inhibitor/lipid-transfer protein/seed storage 2S albumin superfamily protein	-4.56745	5.55635e-24	-1.85656	0.178246
AT5G46890	AT5G46890	Bifunctional inhibitor/lipid-transfer protein/seed storage 2S albumin superfamily protein	-4.36534	3.44725e-23	-1.75931	0.373308
AT5G45070	PP2-A8	phloem protein 2-A8	0.528055	1	2.73118	0.000870039
AT5G44680	AT5G44680	DNA glycosylase superfamily protein	-4.04963	0.00048679	-1.3784	1
AT5G44585	AT5G44585		-3.41445	3.16696e-17	-1.30998	1
AT5G44568	AT5G44568		0.361967	1	2.78798	0.0407362
AT5G43690	AT5G43690	P-loop containing nucleoside triphosphate hydrolases superfamily protein	1.27369	1	4.03738	8.22738e-09
AT5G43590	AT5G43590	Acyl transferase/acyl hydrolase/lysophospholipase superfamily protein	1.33976	1	3.62042	0.00289216
AT5G43570	AT5G43570	Serine protease inhibitor, potato inhibitor I-type family protein	6.22792	0.00410052	1.60296	1
AT5G43520	AT5G43520	Cysteine/Histidine-rich C1 domain family protein	-2.43651	0.000317355	-0.239085	1
AT5G43450	AT5G43450	2-oxoglutarate (2OG) and Fe(II)-dependent oxygenase superfamily protein	1.70665	0.367937	2.05791	0.010282
AT5G43230	AT5G43230		-0.0832072	1	2.34481	0.0148814
AT5G42600	MRN1	marneral synthase	-5.50108	0.0044694	-4.23311	0.156512
AT5G41740	AT5G41740	Disease resistance protein (TIR-NBS-LRR class) family	0.92367	1	5.57728	0.00833993
AT5G41690	AT5G41690	RNA-binding (RRM/RBD/RNP motifs) family protein	0.891655	1	2.32327	8.94677e-05
AT5G41290	AT5G41290	Receptor-like protein kinase-related family protein	-1.33366	1	-2.59491	0.000125246
AT5G40860	AT5G40860		0.291709	1	2.50753	0.00199025
AT5G40170	RLP54	receptor like protein 54	0.318365	1	2.97184	6.7568e-11
AT5G40010	AATP1	AAA-ATPase 1	1.75194	0.00407113	0.818632	1
AT5G40000	AT5G40000	P-loop containing nucleoside triphosphate hydrolases superfamily protein	2.07372	0.00206192	4.63585	4.73477e-11
AT5G39785	AT5G39785	Protein of unknown function (DUF1666)	1.3524	1	3.19767	0.00278951
AT5G39760	HB23	homeobox protein 23	0.675244	1	2.76536	0.000870039
AT5G39610	NAC6	NAC domain containing protein 6	1.53994	1	3.36969	0.000559934
AT5G39580	AT5G39580	Peroxidase superfamily protein	0.840575	1	3.54758	1.16267e-09
AT5G39240	AT5G39240		-2.47822	0.0377989	-0.0985234	1
AT5G39120	AT5G39120	RmlC-like cupins superfamily protein	4.15966	1.49741e-20	0	1
AT5G39110	AT5G39110	RmlC-like cupins superfamily protein	3.9413	0.000540654	0	1
AT5G39100	GLP6	germin-like protein 6	4.16727	3.27576e-07	1.15401	1
AT5G38970	BR6OX1	brassinosteroid-6-oxidase 1	-3.68874	9.44035e-07	-1.13014	1
AT5G38910	AT5G38910	RmlC-like cupins superfamily protein	4.52934	2.94806e-41	4.04441	0.529657
AT5G38900	AT5G38900	Thioredoxin superfamily protein	1.93836	0.00725282	1.70332	0.184366
AT5G38747	AT5G38747		2.42096	0.00616814	0.359563	1
AT5G38100	AT5G38100	S-adenosyl-L-methionine-dependent methyltransferases superfamily protein	2.28827	0.0199593	-0.654117	1
AT5G38020	AT5G38020	S-adenosyl-L-methionine-dependent methyltransferases superfamily protein	-3.09526	3.89028e-21	2.00741	1
AT5G37180	SUS5	sucrose synthase 5	-0.516389	1	2.22954	0.0349328
AT5G36270	AT5G36270		0.621753	1	4.36958	3.82455e-16
AT5G36150	PEN3	putative pentacyclic triterpene synthase 3	-0.478738	1	5.18023	0.00029202
AT5G36140	CYP716A2	cytochrome P450, family 716, subfamily A, polypeptide 2	-2.05184	0.0014539	5.17401	0.00507846
AT5G36130	AT5G36130	Cytochrome P450 superfamily protein	-1.95644	9.46e-05	3.36461	0.734507
AT5G35190	EXT13	proline-rich extensin-like family protein	-0.128562	1	2.79489	1.85132e-05
AT5G33355	AT5G33355	Defensin-like (DEFL) family protein	1.39325	1	6.2934	1.55e-58
AT5G26320	AT5G26320	TRAF-like family protein	0.804447	1	5.18583	3.96324e-16
AT5G26300	AT5G26300	TRAF-like family protein	0.703327	1	4.47607	4.83902e-10
AT5G26080	AT5G26080	proline-rich family protein	-0.264952	1	6.72066	1.49013e-08
AT5G26070	AT5G26070	hydroxyproline-rich glycoprotein family protein	-1.10664	1	6.85609	0.000575632
AT5G25920	AT5G25920		2.11945	0.00644846	1.45646	1
AT5G25610	RD22	BURP domain-containing protein	2.77891	1.50235e-21	3.04886	1
AT5G25450	AT5G25450	Cytochrome bd ubiquinol oxidase, 14kDa subunit	2.21542	0.0494749	1.5176	1
AT5G25230	AT5G25230	Ribosomal protein S5/Elongation factor G/III/V family protein	5.35044	4.2391e-09	3.70432	0.00288405
AT5G25110	CIPK25	CBL-interacting protein kinase 25	0.804037	1	2.42827	0.00316455
AT5G24780	VSP1	vegetative storage protein 1	-2.7173	2.22697e-10	0.379754	1
AT5G24655	LSU4	response to low sulfur 4	0.303958	1	5.22077	0.0338585
AT5G24600	AT5G24600	Protein of unknown function, DUF599	2.75455	0.000109146	1.75267	0.584828
AT5G24580	AT5G24580	Heavy metal transport/detoxification superfamily protein	-2.6829	9.65169e-05	-0.974449	1
AT5G24490	AT5G24490	30S ribosomal protein, putative	-1.57168	1	-2.40194	0.00934987
AT5G24320	AT5G24320	Transducin/WD40 repeat-like superfamily protein	0.678554	1	2.2004	0.000219374
AT5G23860	TUB8	tubulin beta 8	-1.69138	0.00169346	-0.751304	1
AT5G23830	AT5G23830	MD-2-related lipid recognition domain-containing protein	-1.3252	0.042056	-0.910607	1
AT5G23160	AT5G23160		-0.036294	1	2.78935	0.00233013
AT5G23020	IMS2	2-isopropylmalate synthase 2	0.164239	1	5.73877	5.8448e-06
AT5G22800	EMB1030	Alanyl-tRNA synthetase, class IIc	1.79161	5.59112e-05	1.18672	1
AT5G22540	AT5G22540	Plant protein of unknown function (DUF247)	1.86654	0.721763	2.91296	0.0227466
AT5G22410	RHS18	root hair specific 18	0.179338	1	2.70113	5.73111e-06
AT5G22300	NIT4	nitrilase 4	1.43927	0.668753	2.10811	1.06416e-06
AT5G22270	AT5G22270		1.02693	1	3.46772	1.91874e-17
AT5G21150	AGO9	Argonaute family protein	4.19056	0.000319012	2.12094	1
AT5G21130	AT5G21130	Late embryogenesis abundant (LEA) hydroxyproline-rich glycoprotein family	-0.104087	1	3.45457	0.000377309
AT5G21120	EIL2	ETHYLENE-INSENSITIVE3-like 2	-0.700633	1	4.88834	0.0496751
AT5G20820	AT5G20820	SAUR-like auxin-responsive protein family	4.23242	3.34584e-11	2.87326	0.00036836
AT5G20470	HDK	myosin, putative	-0.484698	1	6.06927	0.00354434
AT5G19890	AT5G19890	Peroxidase superfamily protein	3.49934	5.62585e-07	6.65753	0.000578913
AT5G19880	AT5G19880	Peroxidase superfamily protein	2.66728	0.00148244	5.0317	0.00982681
AT5G19810	AT5G19810	Proline-rich extensin-like family protein	-0.806333	1	5.74565	0.0182014
AT5G19800	AT5G19800	hydroxyproline-rich glycoprotein family protein	0.121969	1	2.86062	2.27998e-07
AT5G19790	RAP2.11	related to AP2 11	0.0233115	1	2.27263	0.00204377
AT5G19730	AT5G19730	Pectin lyase-like superfamily protein	0.69996	1	1.88825	0.0145512
AT5G19560	ROPGEF10	ROP uanine nucleotide exchange factor 10	0.339453	1	2.8984	9.38143e-07
AT5G19410	ABCG23	ABC-2 type transporter family protein	0.434058	1	5.57724	0.0105863
AT5G19190	AT5G19190		-2.29437	0.0136157	-1.20432	1
AT5G18910	AT5G18910	Protein kinase superfamily protein	-0.202498	1	4.44079	1.9928e-17
AT5G18840	AT5G18840	Major facilitator superfamily protein	2.53117	8.58095e-08	0.0919542	1
AT5G18350	AT5G18350	Disease resistance protein (TIR-NBS-LRR class) family	1.20848	1	6.21152	6.84291e-05
AT5G17800	MYB56	myb domain protein 56	0.528653	1	2.40696	3.58714e-08
AT5G17760	AT5G17760	P-loop containing nucleoside triphosphate hydrolases superfamily protein	1.66314	0.00269093	0.926226	1
AT5G16980	AT5G16980	Zinc-binding dehydrogenase family protein	2.82765	2.87607e-16	-1.69889	1
AT5G16970	AER	alkenal reductase	2.22506	3.93888e-06	0.951327	1
AT5G16570	GLN1;4	glutamine synthetase 1;4	-0.531007	1	-2.31265	2.06988e-07
AT5G15970	KIN2	stress-responsive protein (KIN2) / stress-induced protein (KIN2) / cold-responsive protein (COR6.6) / cold-regulated protein (COR6.6)	-2.19881	7.52144e-06	-0.784401	1
AT5G15960	KIN1	stress-responsive protein (KIN1) / stress-induced protein (KIN1)	-2.74519	3.33085e-07	1.19898	1
AT5G15725	AT5G15725		-2.90898	0.0194061	-1.35516	1
AT5G15290	CASP5	Uncharacterised protein family (UPF0497)	-2.83273	0.00445431	0.191496	1
AT5G15180	AT5G15180	Peroxidase superfamily protein	-2.17005	0.0180047	0.0909345	1
AT5G14920	AT5G14920	Gibberellin-regulated family protein	1.30812	1	2.14949	0.00430528
AT5G14740	CA2	carbonic anhydrase 2	1.2965	1	5.0214	7.33364e-23
AT5G14650	AT5G14650	Pectin lyase-like superfamily protein	-1.86373	1.15659e-06	3.04814	1
AT5G14200	IMD1	isopropylmalate dehydrogenase 1	0.251078	1	3.10843	1.51936e-08
AT5G13580	ABCG6	ABC-2 type transporter family protein	0.111861	1	4.45319	0.00936034
AT5G13370	AT5G13370	Auxin-responsive GH3 family protein	2.37209	7.11556e-13	1.93209	9.4357e-05
AT5G13330	Rap2.6L	related to AP2 6l	1.99347	0.00695568	1.47826	1
AT5G13210	AT5G13210	Uncharacterised conserved protein UCP015417, vWA	2.00415	4.15285e-05	0.176593	1
AT5G12340	AT5G12340		0.840064	1	4.00544	3.09668e-12
AT5G12280	AT5G12280	SWAP (Suppressor-of-White-APricot)/surp RNA-binding domain-containing protein	-2.59149	2.28512e-05	-2.12715	1
AT5G12270	AT5G12270	2-oxoglutarate (2OG) and Fe(II)-dependent oxygenase superfamily protein	-3.37031	5.90717e-08	-1.95057	1
AT5G11420	AT5G11420	Protein of unknown function, DUF642	-2.14	8.75884e-05	-0.245987	1
AT5G10580	AT5G10580	Protein of unknown function, DUF599	1.03092	1	2.98372	9.4357e-05
AT5G10440	CYCD4;2	cyclin d4;2	-2.41625	0.0440521	-1.23645	1
AT5G10100	TPPI	Haloacid dehalogenase-like hydrolase (HAD) superfamily protein	-3.0159	1.58711e-05	-1.89797	0.446672
AT5G09710	AT5G09710	Magnesium transporter CorA-like family protein	-1.63435	1	-2.24967	0.0138625
AT5G08240	AT5G08240		0.122696	1	2.33512	0.00068562
AT5G07450	CYCP4;3	cyclin p4;3	0.0186801	1	2.75065	0.000124257
AT5G07080	AT5G07080	HXXXD-type acyl-transferase family protein	-0.904781	1	1.89453	0.0219193
AT5G06990	AT5G06990	Protein of unknown function, DUF617	-0.154827	1	2.01424	0.0137009
AT5G06905	CYP712A2	cytochrome P450, family 712, subfamily A, polypeptide 2	-7.76044	1.59374e-05	0	1
AT5G06900	CYP93D1	cytochrome P450, family 93, subfamily D, polypeptide 1	-7.92651	1.04245e-08	0	1
AT5G06730	AT5G06730	Peroxidase superfamily protein	2.30131	1.76154e-05	0.700289	1
AT5G06720	PA2	peroxidase 2	4.10565	1.11867e-26	3.64398	5.98667e-07
AT5G06640	EXT10	Proline-rich extensin-like family protein	1.05487	1	3.91844	4.89267e-17
AT5G06630	AT5G06630	proline-rich extensin-like family protein	0.665757	1	4.19766	9.43639e-16
AT5G06090	GPAT7	glycerol-3-phosphate acyltransferase 7	0.965157	1	5.13916	0.039989
AT5G05840	AT5G05840	Protein of unknown function (DUF620)	0.225852	1	3.13911	5.75101e-09
AT5G05390	LAC12	laccase 12	2.85971	1.31817e-06	3.09211	1
AT5G05365	AT5G05365	Heavy metal transport/detoxification superfamily protein	2.45691	0.109105	4.33998	0.00351145
AT5G05260	CYP79A2	cytochrome p450 79a2	1.19711	1	5.90723	0.0135627
AT5G05250	AT5G05250		1.76351	0.00111063	1.31363	1
AT5G04960	AT5G04960	Plant invertase/pectin methylesterase inhibitor superfamily	0.381367	1	2.71916	6.01175e-05
AT5G04950	NAS1	nicotianamine synthase 1	0.348144	1	4.69327	6.19e-68
AT5G04340	ZAT6	zinc finger of Arabidopsis thaliana 6	0.848966	1	3.94335	5.07306e-16
AT5G04120	AT5G04120	Phosphoglycerate mutase family protein	-3.35176	4.83794e-13	-2.35339	0.000178092
AT5G03960	IQD12	IQ-domain 12	-1.98468	0.0337325	-0.859777	1
AT5G03640	AT5G03640	Protein kinase superfamily protein	0.138103	1	3.51757	3.14477e-14
AT5G02390	DAU1	Protein of unknown function (DUF3741)	0.61904	1	4.52987	4.551e-14
AT5G02170	AT5G02170	Transmembrane amino acid transporter family protein	-2.61096	0.000517296	-1.19885	1
AT5G02000	AT5G02000		-4.10899	0.0371755	-1.94948	0.408135
AT5G01900	WRKY62	WRKY DNA-binding protein 62	-2.16559	0.00432827	-4.24748	2.08149e-19
AT5G01760	AT5G01760	ENTH/VHS/GAT family protein	1.01324	1	3.51646	0.0158642
AT5G01330	PDC3	pyruvate decarboxylase-3	-2.42399	0.00022828	-0.820866	1
AT5G01060	BSK10	Protein kinase protein with tetratricopeptide repeat domain	0.742915	1	3.16804	8.69557e-08
AT5G00480	AT5G00480		-1.58477	1	5.63441	0.0218487
AT4G40090	AGP3	arabinogalactan protein 3	-0.0764508	1	2.59672	0.000281251
AT4G40020	AT4G40020	Myosin heavy chain-related protein	0.824651	1	2.46352	0.00420862
AT4G40010	SNRK2.7	SNF1-related protein kinase 2.7	-0.135463	1	2.47346	0.000579469
AT4G39940	AKN2	APS-kinase 2	-0.630992	1	2.23871	0.00652121
AT4G39795	AT4G39795	Protein of unknown function (DUF581)	-0.303141	1	2.59562	0.0181117
AT4G39675	AT4G39675		-0.677907	1	2.54974	0.0198963
AT4G39000	GH9B17	glycosyl hydrolase 9B17	-3.54277	0.601163	-6.53641	0.00399116
AT4G38950	AT4G38950	ATP binding microtubule motor family protein	0.409304	1	2.13828	0.00472427
AT4G38390	RHS17	root hair specific 17	-0.314572	1	2.14	0.0201292
AT4G37970	CAD6	cinnamyl alcohol dehydrogenase 6	1.14393	1	-2.55418	0.0110748
AT4G37950	AT4G37950	Rhamnogalacturonate lyase family protein	-6.29332	0.00177227	-2.45079	0.0149134
AT4G37900	AT4G37900	Protein of unknown function (duplicated DUF1399)	0.840585	1	2.41676	4.01057e-06
AT4G37700	AT4G37700		-3.27937	1.4959e-08	-2.54994	1
AT4G37320	CYP81D5	cytochrome P450, family 81, subfamily D, polypeptide 5	0.680021	1	2.03413	0.0162996
AT4G37310	CYP81H1	cytochrome P450, family 81, subfamily H, polypeptide 1	0.223966	1	2.33256	0.0136496
AT4G37235	AT4G37235	Uncharacterised protein family (UPF0497)	-4.34216	0.0147262	-1.22226	1
AT4G37220	AT4G37220	Cold acclimation protein WCOR413 family	-1.4731	1	6.68569	0.000293711
AT4G37060	PLP5	PATATIN-like protein 5	2.28025	0.0375771	-0.0236309	1
AT4G37050	PLP4	PATATIN-like protein 4	2.75567	4.48415e-19	2.40838	1
AT4G36850	AT4G36850	PQ-loop repeat family protein / transmembrane family protein	4.56893	6.70224e-71	5.6153	1.88e-89
AT4G36795	AT4G36795		0.0567711	1	2.42514	0.0392332
AT4G36010	AT4G36010	Pathogenesis-related thaumatin superfamily protein	0.742107	1	1.82675	0.0386956
AT4G35210	AT4G35210	Arabidopsis protein of unknown function (DUF241)	-4.70209	0.0434276	-0.611699	1
AT4G34580	COW1	Sec14p-like phosphatidylinositol transfer family protein	0.290195	1	2.63257	1.78862e-05
AT4G34380	AT4G34380	Transducin/WD40 repeat-like superfamily protein	-0.0876067	1	3.19699	4.12287e-05
AT4G33730	AT4G33730	CAP (Cysteine-rich secretory proteins, Antigen 5, and Pathogenesis-related 1 protein) superfamily protein	-0.108527	1	3.4978	4.61665e-08
AT4G33720	AT4G33720	CAP (Cysteine-rich secretory proteins, Antigen 5, and Pathogenesis-related 1 protein) superfamily protein	4.43594	7.23934e-05	3.36213	1
AT4G33420	AT4G33420	Peroxidase superfamily protein	1.26555	1	3.17909	3.09722e-08
AT4G33020	ZIP9	ZIP metal ion transporter family	1.08549	1	3.30013	1.69675e-08
AT4G32950	AT4G32950	Protein phosphatase 2C family protein	3.24041	6.52673e-10	0.259573	1
AT4G32810	CCD8	carotenoid cleavage dioxygenase 8	2.59506	4.99667e-09	0.502419	1
AT4G31940	CYP82C4	cytochrome P450, family 82, subfamily C, polypeptide 4	-2.55717	7.55535e-11	0	1
AT4G31910	BAT1	HXXXD-type acyl-transferase family protein	-0.0867412	1	2.17773	0.0307917
AT4G31240	AT4G31240	protein kinase C-like zinc finger protein	0.511507	1	1.75688	0.0290537
AT4G30320	AT4G30320	CAP (Cysteine-rich secretory proteins, Antigen 5, and Pathogenesis-related 1 protein) superfamily protein	0.480604	1	3.42511	3.2894e-10
AT4G30270	XTH24	xyloglucan endotransglucosylase/hydrolase 24	1.43838	1	3.79665	4.13952e-20
AT4G29905	AT4G29905		-1.70314	0.130069	3.50486	0.00290012
AT4G29340	PRF4	profilin 4	-0.956417	1	2.24679	0.00141634
AT4G29190	OZF2	Zinc finger C-x8-C-x5-C-x3-H type family protein	0.468388	1	2.14556	0.00036836
AT4G28900	AT4G28900	transposable element gene	-3.56978	8.58214e-06	-1.13536	1
AT4G28850	XTH26	xyloglucan endotransglucosylase/hydrolase 26	1.58417	1	10.2841	4.12606e-11
AT4G28800	AT4G28800	basic helix-loop-helix (bHLH) DNA-binding superfamily protein	0.664013	1	5.50619	0.0161165
AT4G28790	AT4G28790	basic helix-loop-helix (bHLH) DNA-binding superfamily protein	-0.182492	1	2.73365	9.69498e-05
AT4G28650	AT4G28650	Leucine-rich repeat transmembrane protein kinase family protein	-1.5616	0.013542	-0.442344	1
AT4G28460	AT4G28460		1.85425	0.20511	2.9971	0.00219668
AT4G28350	AT4G28350	Concanavalin A-like lectin protein kinase family protein	0.00742183	1	2.37327	9.74582e-05
AT4G28162	AT4G28162		-2.58315	0.0340951	0.297165	1
AT4G27850	AT4G27850	Glycine-rich protein family	-2.05707	0.00163597	-0.96396	1
AT4G27845	AT4G27845		-2.26379	0.34855	-2.65867	0.017499
AT4G26320	AGP13	arabinogalactan protein 13	-2.40075	0.0285029	-0.552823	1
AT4G26220	AT4G26220	S-adenosyl-L-methionine-dependent methyltransferases superfamily protein	0.913791	1	2.46982	0.0037506
AT4G26020	AT4G26020		4.13567	4.13038e-05	0.782696	1
AT4G26010	AT4G26010	Peroxidase superfamily protein	-0.58529	1	2.18485	0.0340267
AT4G25820	XTH14	xyloglucan endotransglucosylase/hydrolase 14	0.750493	1	3.91984	4.03477e-13
AT4G25790	AT4G25790	CAP (Cysteine-rich secretory proteins, Antigen 5, and Pathogenesis-related 1 protein) superfamily protein	0.542738	1	5.06267	1.96981e-21
AT4G25250	AT4G25250	Plant invertase/pectin methylesterase inhibitor superfamily protein	-2.57784	4.71204e-06	-0.938115	1
AT4G25220	G3Pp2	root hair specific 15	1.22653	1	5.29716	1.68362e-22
AT4G24010	CSLG1	cellulose synthase like G1	4.70028	3.95484e-07	4.94486	0.0940951
AT4G23700	CHX17	cation/H+ exchanger 17	-2.26106	7.57513e-08	0.828629	1
AT4G23670	AT4G23670	Polyketide cyclase/dehydrase and lipid transport superfamily protein	-1.8146	2.02749e-06	1.47583	1
AT4G23496	SP1L5	SPIRAL1-like5	-5.7197	0.00344556	-4.28583	0.0157888
AT4G22950	AGL19	AGAMOUS-like 19	-3.9086	6.22167e-24	-1.28266	1
AT4G22710	CYP706A2	cytochrome P450, family 706, subfamily A, polypeptide 2	2.61756	0.000624988	5.97443	1.73728e-15
AT4G22690	CYP706A1	cytochrome P450, family 706, subfamily A, polypeptide 1	1.84845	1	4.43334	0.000414371
AT4G22630	AT4G22630	Bifunctional inhibitor/lipid-transfer protein/seed storage 2S albumin superfamily protein	0.512437	1	5.17023	1.00749e-07
AT4G22230	AT4G22230	Arabidopsis defensin-like protein	-2.79438	0.000429221	-2.18783	0.0946873
AT4G22217	AT4G22217	Arabidopsis defensin-like protein	-3.44907	0.00212108	-1.53397	1
AT4G22080	RHS14	root hair specific 14	0.29103	1	2.70691	9.27889e-06
AT4G21903	AT4G21903	MATE efflux family protein	0.214245	1	5.86648	2.97759e-06
AT4G21830	MSRB7	methionine sulfoxide reductase B7	-1.84376	0.0141227	-0.88606	1
AT4G21680	NRT1.8	NITRATE TRANSPORTER 1.8	3.29973	1.95953e-13	3.69815	7.01954e-12
AT4G21620	AT4G21620	glycine-rich protein	1.91679	0.000184286	1.67288	1
AT4G21250	AT4G21250	Sulfite exporter TauE/SafE family protein	3.11188	9.09223e-08	3.63721	3.26203e-05
AT4G20820	AT4G20820	FAD-binding Berberine family protein	-2.46241	0.0140416	-0.757803	1
AT4G20450	AT4G20450	Leucine-rich repeat protein kinase family protein	0.324138	1	3.46017	7.18306e-07
AT4G20240	CYP71A27	cytochrome P450, family 71, subfamily A, polypeptide 27	0.477186	1	2.73307	1.41159e-06
AT4G20190	AT4G20190		0.257124	1	2.90973	1.19902e-06
AT4G20160	AT4G20160		0.689115	1	3.74867	3.14379e-06
AT4G19970	AT4G19970		4.60378	5.36049e-05	2.63131	1
AT4G19810	ChiC	Glycosyl hydrolase family protein with chitinase insertion domain	2.02383	7.06208e-12	2.19529	1
AT4G19800	AT4G19800	Glycosyl hydrolase family protein with chitinase insertion domain	-1.10257	1	6.24299	0.0223597
AT4G19680	IRT2	iron regulated transporter 2	0.826407	1	4.64126	3.60203e-12
AT4G18940	AT4G18940	RNA ligase/cyclic nucleotide phosphodiesterase family protein	0.52605	1	2.74178	0.00521501
AT4G18650	AT4G18650	transcription factor-related	0.687034	1	5.69293	9.39235e-08
AT4G18390	TCP2	TEOSINTE BRANCHED 1, cycloidea and PCF transcription factor 2	-1.83605	0.00545358	-2.86869	1
AT4G18250	AT4G18250	receptor serine/threonine kinase, putative	1.2471	1	5.90969	0.00373884
AT4G18205	AT4G18205	Nucleotide-sugar transporter family protein	-0.115005	1	3.45038	4.27064e-07
AT4G18197	PUP7	purine permease 7	0.0500489	1	3.53999	2.99982e-12
AT4G17470	AT4G17470	alpha/beta-Hydrolases superfamily protein	-3.67399	0.180575	-2.90242	0.00630048
AT4G17340	TIP2;2	tonoplast intrinsic protein 2;2	-0.503422	1	2.34548	0.00709553
AT4G17030	EXLB1	expansin-like B1	1.39821	1	4.4859	1.37491e-05
AT4G16980	AT4G16980	arabinogalactan-protein family	-5.55523	1.50475e-07	-2.81827	0.0011478
AT4G16260	AT4G16260	Glycosyl hydrolase superfamily protein	1.95182	0.0158729	2.12654	0.00186958
AT4G15740	AT4G15740	Calcium-dependent lipid-binding (CaLB domain) family protein	-0.700665	1	2.45124	0.000220375
AT4G15330	CYP705A1	cytochrome P450, family 705, subfamily A, polypeptide 1	-0.382653	1	2.33851	0.0248286
AT4G15290	ATCSLB05	Cellulose synthase family protein	-3.9448	3.34584e-11	-1.09079	1
AT4G14860	OFP11	ovate family protein 11	1.3243	1	3.20158	3.07754e-05
AT4G14380	AT4G14380		-2.81914	0.0293863	-0.861212	1
AT4G14280	AT4G14280	ARM repeat superfamily protein	-0.42852	1	3.46521	2.82361e-11
AT4G14060	AT4G14060	Polyketide cyclase/dehydrase and lipid transport superfamily protein	-2.6296	9.37226e-10	0	1
AT4G14020	AT4G14020	Rapid alkalinization factor (RALF) family protein	1.81583	0.580864	3.34918	8.71686e-05
AT4G13420	HAK5	high affinity K+ transporter 5	-3.26587	9.94441e-12	2.97202	0.135118
AT4G13390	EXT12	Proline-rich extensin-like family protein	1.72362	1	5.04598	2.48701e-16
AT4G13290	CYP71A19	cytochrome P450, family 71, subfamily A, polypeptide 19	-2.62891	1.44268e-05	-4.57259	0.158568
AT4G13280	TPS12	terpenoid synthase 12	-3.88955	1.01582e-12	-2.2476	1
AT4G13235	EDA21	embryo sac development arrest 21	0.210093	1	2.55648	0.000455498
AT4G12735	AT4G12735		3.05526	1.31345e-08	1.11849	1
AT4G12550	AIR1	Auxin-Induced in Root cultures 1	-3.52406	1.14797e-12	-3.30619	2.13683e-10
AT4G12545	AT4G12545	Bifunctional inhibitor/lipid-transfer protein/seed storage 2S albumin superfamily protein	-3.21836	2.92037e-05	-3.6411	4.58809e-08
AT4G12520	AT4G12520	Bifunctional inhibitor/lipid-transfer protein/seed storage 2S albumin superfamily protein	-3.11766	5.03677e-07	-0.76417	1
AT4G12510	AT4G12510	Bifunctional inhibitor/lipid-transfer protein/seed storage 2S albumin superfamily protein	-4.03145	9.29965e-12	-1.03049	1
AT4G12330	CYP706A7	cytochrome P450, family 706, subfamily A, polypeptide 7	0.438474	1	2.36385	6.0333e-05
AT4G11880	AGL14	AGAMOUS-like 14	-1.98339	3.04166e-07	-0.626273	1
AT4G11780	TRM10		-2.8191	0.0183419	-1.16046	1
AT4G11393	AT4G11393	Defensin-like (DEFL) family protein	1.28651	1	5.1902	1.02637e-23
AT4G11320	AT4G11320	Papain family cysteine protease	-2.75532	3.81453e-26	1.15136	1
AT4G11210	AT4G11210	Disease resistance-responsive (dirigent-like protein) family protein	-3.0896	4.05697e-10	-1.45922	1
AT4G11190	AT4G11190	Disease resistance-responsive (dirigent-like protein) family protein	-1.90287	0.0257355	-2.00176	0.00934987
AT4G11170	AT4G11170	Disease resistance protein (TIR-NBS-LRR class) family	1.47754	0.462935	3.11401	0.000141393
AT4G10780	AT4G10780	LRR and NB-ARC domains-containing disease resistance protein	0.593342	1	3.4629	0.00589868
AT4G09780	AT4G09780	TRAF-like family protein	-3.14992	0.002248	-5.59609	0.00169979
AT4G09770	AT4G09770	TRAF-like family protein	-1.78305	0.047808	-2.22353	6.68106e-05
AT4G09420	AT4G09420	Disease resistance protein (TIR-NBS class)	0.897481	1	3.51994	0.0445687
AT4G09215	AT4G09215		2.86845	1.50273e-08	4.24513	0.000338465
AT4G08620	SULTR1;1	sulphate transporter 1;1	-0.418917	1	5.71629	3.51589e-14
AT4G08410	AT4G08410	Proline-rich extensin-like family protein	0.367489	1	3.38692	1.99516e-08
AT4G08400	AT4G08400	Proline-rich extensin-like family protein	0.328592	1	2.57886	0.00025463
AT4G08300	UMAMIT17	nodulin MtN21 /EamA-like transporter family protein	-4.90524	2.94419e-28	2.00543	1
AT4G08290	UMAMIT20	nodulin MtN21 /EamA-like transporter family protein	-3.05906	7.48669e-08	3.28328	0.915588
AT4G08040	ACS11	1-aminocyclopropane-1-carboxylate synthase 11	0.591079	1	2.77305	0.00425126
AT4G07960	CSLC12	Cellulose-synthase-like C12	0.549709	1	3.19968	2.49729e-08
AT4G06746	RAP2.9	related to AP2 9	3.75163	1.04193e-10	5.89183	0.000305768
AT4G04990	AT4G04990	Protein of unknown function (DUF761)	0.333925	1	4.02253	2.61664e-06
AT4G04840	MSRB6	methionine sulfoxide reductase B6	-2.76133	0.0158924	-0.801001	1
AT4G04750	AT4G04750	Major facilitator superfamily protein	-2.932	0.017345	-1.105	1
AT4G04710	CPK22	calcium-dependent protein kinase 22	-3.16763	0.000270622	-3.98466	2.87108e-07
AT4G03540	AT4G03540	Uncharacterised protein family (UPF0497)	0.904698	1	5.36937	0.0208058
AT4G02520	GSTF2	glutathione S-transferase PHI 2	0.396509	1	3.51865	3.06055e-09
AT4G02280	SUS3	sucrose synthase 3	1.57441	0.00808407	0.877159	1
AT4G02270	RHS13	root hair specific 13	0.481143	1	4.10962	8.43672e-15
AT4G01890	AT4G01890	Pectin lyase-like superfamily protein	-4.18344	0.000615846	-0.79304	1
AT4G01870	AT4G01870	tolB protein-related	1.90743	0.0192849	1.23032	1
AT4G01830	ABCB5	P-glycoprotein 5	0.21646	1	3.89591	4.19901e-07
AT4G01820	ABCB3	P-glycoprotein 3	0.469177	1	2.27048	0.0243648
AT4G01720	WRKY47	WRKY family transcription factor	0.623383	1	1.95203	0.0307402
AT4G01670	AT4G01670		0.0585305	1	2.96403	0.000861705
AT4G01440	UMAMIT31	nodulin MtN21 /EamA-like transporter family protein	0.390121	1	3.44329	7.13266e-08
AT4G01390	AT4G01390	TRAF-like family protein	-4.1968	0.000912025	0	1
AT4G00480	ATMYC1	basic helix-loop-helix (bHLH) DNA-binding superfamily protein	-1.92643	0.0454405	-0.540555	1
AT4G00390	AT4G00390	DNA-binding storekeeper protein-related transcriptional regulator	2.28725	0.00143408	1.20461	1
AT4G00130	AT4G00130	DNA-binding storekeeper protein-related transcriptional regulator	3.20293	1	6.05546	0.00836637
AT4G00080	UNE11	Plant invertase/pectin methylesterase inhibitor superfamily protein	-1.84626	0.0200679	-0.320385	1
AT3G63380	AT3G63380	ATPase E1-E2 type family protein / haloacid dehalogenase-like hydrolase family protein	0.310052	1	2.95319	2.16263e-07
AT3G63110	IPT3	isopentenyltransferase 3	0.0338789	1	2.63335	0.0142375
AT3G62930	AT3G62930	Thioredoxin superfamily protein	-3.82349	0.000164961	-1.80413	0.940796
AT3G62760	ATGSTF13	Glutathione S-transferase family protein	-3.58583	7.06208e-12	-1.31348	1
AT3G62740	BGLU7	beta glucosidase 7	-4.6327	9.21967e-15	1.15401	1
AT3G62680	PRP3	proline-rich protein 3	0.683046	1	3.22498	3.79906e-08
AT3G62150	ABCB21	P-glycoprotein 21	1.47473	1	2.86356	0.0120717
AT3G61940	MTPA1	Cation efflux family protein	2.2458	0.0282481	4.91283	4.25183e-24
AT3G60470	AT3G60470	Plant protein of unknown function (DUF247)	-1.43405	1	-7.70399	4.657e-06
AT3G60120	BGLU27	beta glucosidase 27	2.41014	1	6.0739	0.0173408
AT3G59940	AT3G59940	Galactose oxidase/kelch repeat superfamily protein	0.238868	1	1.81619	0.0486177
AT3G59930	AT3G59930		1.22929	1	5.10293	1.10385e-35
AT3G59900	ARGOS	auxin-regulated gene involved in organ size	2.44291	0.00160718	0.914735	1
AT3G59370	AT3G59370	Vacuolar calcium-binding protein-related	-3.26226	1.60806e-10	-1.29807	1
AT3G58850	PAR2	phy rapidly regulated 2	-1.91898	0.477197	-1.96844	0.0427018
AT3G58480	AT3G58480	calmodulin-binding family protein	3.45341	0.348046	5.73433	0.0213415
AT3G58000	AT3G58000	VQ motif-containing protein	-1.70107	1	3.42569	5.14753e-05
AT3G57920	SPL15	squamosa promoter binding protein-like 15	-2.13168	0.275649	-2.56879	0.0153178
AT3G57380	AT3G57380	Glycosyltransferase family 61 protein	1.07258	1	2.64999	8.72368e-07
AT3G56980	bHLH39	basic helix-loop-helix (bHLH) DNA-binding superfamily protein	2.08878	0.0338552	3.83318	0.00741058
AT3G56970	bHLH38	basic helix-loop-helix (bHLH) DNA-binding superfamily protein	2.54445	0.00255261	6.55519	0.000671265
AT3G56770	AT3G56770	basic helix-loop-helix (bHLH) DNA-binding superfamily protein	1.43863	1	3.06146	0.0417588
AT3G56500	AT3G56500	serine-rich protein-related	1.33792	1	2.71565	0.000879125
AT3G56350	AT3G56350	Iron/manganese superoxide dismutase family protein	4.60985	2.89115e-07	0	1
AT3G56000	CSLA14	cellulose synthase like A14	-2.03187	0.0177036	-1.12364	1
AT3G55630	DFD	DHFS-FPGS homolog D	1.94364	1	2.80299	0.0373399
AT3G54820	PIP2;5	plasma membrane intrinsic protein 2;5	2.35316	2.59859e-09	0.908081	1
AT3G54600	DJ1F	Class I glutamine amidotransferase-like superfamily protein	-0.389864	1	4.03449	0.0277523
AT3G54590	HRGP1	hydroxyproline-rich glycoprotein	0.793645	1	2.02669	0.0112705
AT3G54520	AT3G54520		2.19641	1.80325e-06	0.864481	1
AT3G54510	AT3G54510	Early-responsive to dehydration stress protein (ERD4)	1.88265	0.049763	0.287517	1
AT3G54450	AT3G54450	Major facilitator superfamily protein	-3.1289	0.0273402	-2.67403	1
AT3G54040	AT3G54040	PAR1 protein	0.613788	1	2.37331	0.0011659
AT3G53510	ABCG20	ABC-2 type transporter family protein	0.125675	1	6.07953	0.0129499
AT3G53160	UGT73C7	UDP-glucosyl transferase 73C7	2.77544	1.25126e-08	2.8559	5.93008e-06
AT3G52970	CYP76G1	cytochrome P450, family 76, subfamily G, polypeptide 1	-8.36433	4.02046e-07	0	1
AT3G52748	AT3G52748	other RNA	-0.0695862	1	1.94479	0.0198963
AT3G51860	CAX3	cation exchanger 3	1.27056	1	2.677	2.20067e-06
AT3G51570	AT3G51570	Disease resistance protein (TIR-NBS-LRR class) family	0.626873	1	5.24763	1.58568e-05
AT3G51540	AT3G51540		0.358416	1	2.83665	1.21233e-06
AT3G51380	IQD20	IQ-domain 20	0.174373	1	2.70622	0.00250762
AT3G50710	AT3G50710	F-box/RNI-like/FBD-like domains-containing protein	0.9327	1	5.25061	9.10848e-06
AT3G50610	AT3G50610		2.76664	1.18296e-06	4.70882	3.25228e-24
AT3G50400	AT3G50400	GDSL-like Lipase/Acylhydrolase superfamily protein	0.121115	1	6.51226	0.000434734
AT3G50150	AT3G50150	Plant protein of unknown function (DUF247)	-2.49612	0.0034871	-1.46079	1
AT3G50140	AT3G50140	Plant protein of unknown function (DUF247)	-2.2036	0.0243016	-1.11221	1
AT3G50030	AT3G50030	ARM-repeat/Tetratricopeptide repeat (TPR)-like protein	2.5886	1.55177e-06	0.549731	1
AT3G49960	AT3G49960	Peroxidase superfamily protein	0.94429	1	3.03088	1.22984e-05
AT3G49780	PSK4	phytosulfokine 4 precursor	-2.24384	0.0158219	-0.477983	1
AT3G49690	MYB84	myb domain protein 84	-0.00196728	1	3.15649	3.71679e-08
AT3G49130	AT3G49130	SWAP (Suppressor-of-White-APricot)/surp RNA-binding domain-containing protein	0.0924228	1	6.21722	0.00151434
AT3G49120	PRXCB	peroxidase CB	-0.107916	1	2.87151	3.66163e-08
AT3G48850	PHT3;2	phosphate transporter 3;2	1.11339	1	2.43484	1.90739e-05
AT3G48360	BT2	BTB and TAZ domain protein 2	-2.20967	0.0105904	-0.30383	1
AT3G48350	CEP3	Cysteine proteinases superfamily protein	-3.07467	4.24583e-11	-1.17877	1
AT3G48260	WNK3	with no lysine (K) kinase 3	-2.76184	1.04245e-08	-0.63321	1
AT3G47770	ABCA6	ABC2 homolog 5	-0.63624	1	2.48209	0.00250344
AT3G47710	BNQ3	BANQUO 3	-2.75873	0.000198554	-0.99202	1
AT3G47540	AT3G47540	Chitinase family protein	0.582252	1	2.08173	0.00754627
AT3G47510	AT3G47510		1.73363	0.0397598	3.99559	3.57344e-09
AT3G47420	G3Pp1	phosphate starvation-induced gene 3	-0.246978	1	1.90525	0.03816
AT3G46730	AT3G46730	NB-ARC domain-containing disease resistance protein	1.21795	1	3.19842	0.000221236
AT3G46710	AT3G46710	NB-ARC domain-containing disease resistance protein	0.766081	1	2.8582	0.0162996
AT3G46420	AT3G46420	Leucine-rich repeat protein kinase family protein	2.1332	0.843589	7.90815	8.05756e-06
AT3G46410	AT3G46410	Protein kinase superfamily protein	3.18164	0.290477	8.50716	5.26006e-06
AT3G46400	AT3G46400	Leucine-rich repeat protein kinase family protein	-3.54114	8.06562e-07	-0.513478	1
AT3G46370	AT3G46370	Leucine-rich repeat protein kinase family protein	1.13529	1	9.546	1.14266e-09
AT3G46340	AT3G46340	Leucine-rich repeat protein kinase family protein	0.438306	1	9.59757	4.15755e-10
AT3G46280	AT3G46280	protein kinase-related	-2.10655	0.00305331	-0.617366	1
AT3G46260	AT3G46260	protein kinase-related	0.299893	1	6.12497	0.041749
AT3G45960	EXLA3	expansin-like A3	1.10044	1	4.49719	1.4044e-08
AT3G45780	PHOT1	phototropin 1	-2.28972	3.50246e-06	-1.63262	0.158568
AT3G45730	AT3G45730		2.28719	7.49069e-06	2.85913	3.6732e-05
AT3G45720	AT3G45720	Major facilitator superfamily protein	-6.17928	0.00252804	-6.41633	4.77419e-12
AT3G45700	AT3G45700	Major facilitator superfamily protein	-2.30653	0.0219463	-0.0244265	1
AT3G45680	AT3G45680	Major facilitator superfamily protein	-1.99494	0.357501	-2.60044	0.0307917
AT3G45660	AT3G45660	Major facilitator superfamily protein	0.185298	1	2.7161	3.94351e-06
AT3G45410	AT3G45410	Concanavalin A-like lectin protein kinase family protein	0.169736	1	2.27515	0.000685809
AT3G45290	MLO3	Seven transmembrane MLO family protein	-1.52739	1	2.51597	0.0172969
AT3G44990	XTH31	xyloglucan endo-transglycosylase-related 8	-0.268901	1	3.36038	3.24183e-05
AT3G44540	FAR4	fatty acid reductase 4	0.15944	1	5.2994	0.0236425
AT3G44300	NIT2	nitrilase 2	1.48575	0.00707443	0.859349	1
AT3G43960	AT3G43960	Cysteine proteinases superfamily protein	-2.0628	0.0276129	-0.809426	1
AT3G43930	AT3G43930	BRCT domain-containing DNA repair protein	0.0995219	1	3.56158	1.99373e-07
AT3G41768	AT3G41768	rRNA	0.778907	1	2.50432	5.14396e-06
AT3G30725	GDU6	glutamine dumper 6	3.24365	0.000267033	7.14855	4.61402e-05
AT3G29810	COBL2	COBRA-like protein 2 precursor	2.62481	2.7471e-16	2.26599	3.00072e-05
AT3G29780	RALFL27	ralf-like 27	-2.87864	0.0123307	-0.081729	1
AT3G29430	AT3G29430	Terpenoid synthases superfamily protein	-3.01966	1.80406e-08	-2.36203	0.000613872
AT3G29410	AT3G29410	Terpenoid cyclases/Protein prenyltransferases superfamily protein	-2.78166	1.55057e-06	-0.995271	1
AT3G29370	P1R3		-6.1086	0.0056591	-2.50698	0.313002
AT3G28750	AT3G28750		-3.45108	1.99284e-05	-1.03903	1
AT3G28600	AT3G28600	P-loop containing nucleoside triphosphate hydrolases superfamily protein	1.01598	1	5.44447	0.0293863
AT3G28580	AT3G28580	P-loop containing nucleoside triphosphate hydrolases superfamily protein	2.74135	3.57222e-12	6.40593	3.36781e-13
AT3G28390	ABCB18	P-glycoprotein 18	-2.67219	1	-5.82344	0.016697
AT3G28380	ABCB17	P-glycoprotein 17	-3.95398	1.07733e-05	-5.49201	2.91736e-05
AT3G26840	PES2	Esterase/lipase/thioesterase family protein	0.943564	1	2.96985	0.00669741
AT3G26830	PAD3	Cytochrome P450 superfamily protein	2.28877	4.38302e-08	4.35236	6.19423e-40
AT3G26820	AT3G26820	Esterase/lipase/thioesterase family protein	2.8685	4.46942e-09	5.63754	0.00980005
AT3G26460	AT3G26460	Polyketide cyclase/dehydrase and lipid transport superfamily protein	-1.6796	0.0200871	0	1
AT3G26220	CYP71B3	cytochrome P450, family 71, subfamily B, polypeptide 3	5.10191	7.87837e-17	1.15401	1
AT3G26200	CYP71B22	cytochrome P450, family 71, subfamily B, polypeptide 22	4.97188	0.00369495	-0.40551	1
AT3G25190	AT3G25190	Vacuolar iron transporter (VIT) family protein	-0.296954	1	2.44908	0.0167882
AT3G24540	PERK3	Protein kinase superfamily protein	0.721721	1	3.11246	6.25876e-05
AT3G24290	AMT1;5	ammonium transporter 1;5	2.64054	0.00146648	5.76293	2.73042e-07
AT3G23790	AAE16	AMP-dependent synthetase and ligase family protein	1.75059	0.00239879	0.743914	1
AT3G23730	XTH16	xyloglucan endotransglucosylase/hydrolase 16	-2.31884	4.79032e-08	-0.820977	1
AT3G23570	AT3G23570	alpha/beta-Hydrolases superfamily protein	0.539353	1	1.76495	0.00692027
AT3G23510	AT3G23510	Cyclopropane-fatty-acyl-phospholipid synthase	-3.24699	1.60528e-11	-2.60867	7.12663e-14
AT3G23450	AT3G23450		1.92363	0.000116859	2.40937	1
AT3G23250	MYB15	myb domain protein 15	1.50248	1	4.22484	2.57666e-14
AT3G22840	ELIP1	Chlorophyll A-B binding family protein	-2.54812	0.00369495	-1.17065	1
AT3G22750	AT3G22750	Protein kinase superfamily protein	1.18854	1	2.46452	7.91144e-05
AT3G22250	AT3G22250	UDP-Glycosyltransferase superfamily protein	-6.88914	0.000179917	-3.38998	7.32497e-06
AT3G22235	AT3G22235		-2.76917	0.0177036	-3.04636	0.0010826
AT3G22231	PCC1	pathogen and circadian controlled 1	-4.02777	0.306332	-3.75545	0.000238647
AT3G21790	AT3G21790	UDP-Glycosyltransferase superfamily protein	3.56206	0.0109478	1.15401	1
AT3G21720	ICL	isocitrate lyase	5.05597	5.1056e-24	1.81033	1
AT3G21670	AT3G21670	Major facilitator superfamily protein	0.929813	1	-4.68468	2.41713e-14
AT3G21520	DMP1	DUF679 domain membrane protein 1	3.48444	7.18827e-08	2.40857	1
AT3G21510	AHP1	histidine-containing phosphotransmitter 1	0.612768	1	2.98481	8.56018e-09
AT3G21340	AT3G21340	Leucine-rich repeat protein kinase family protein	-2.10347	0.0285029	-0.308805	1
AT3G20850	AT3G20850	proline-rich family protein	0.0932441	1	2.91834	0.00708375
AT3G20590	AT3G20590	Late embryogenesis abundant (LEA) hydroxyproline-rich glycoprotein family	-1.56641	1	-2.13251	0.0394092
AT3G20570	ENODL9	early nodulin-like protein 9	-0.491853	1	2.28992	0.00847843
AT3G20557	AT3G20557		0.670749	1	4.2819	1.80335e-11
AT3G20470	GRP5	glycine-rich protein 5	2.42195	2.50776e-22	7.21856	2.10882e-05
AT3G20460	AT3G20460	Major facilitator superfamily protein	0.797587	1	2.4527	4.05249e-05
AT3G20380	AT3G20380	TRAF-like family protein	0.362533	1	4.321	4.78774e-23
AT3G20360	AT3G20360	TRAF-like family protein	-1.88276	0.00663769	-1.66681	0.0281664
AT3G19615	AT3G19615		2.90669	0.000638417	1.61306	1
AT3G19320	AT3G19320	Leucine-rich repeat (LRR) family protein	-2.74374	0.0293863	-1.07257	1
AT3G19200	AT3G19200		2.03044	0.0035183	1.45188	1
AT3G18200	UMAMIT4	nodulin MtN21 /EamA-like transporter family protein	-2.36144	0.0037872	-0.179158	1
AT3G18000	XPL1	S-adenosyl-L-methionine-dependent methyltransferases superfamily protein	-1.99191	0.00282674	-0.552839	1
AT3G17580	AT3G17580		-2.73299	0.000559661	-1.16923	1
AT3G16400	NSP1	nitrile specifier protein 1	-1.87903	0.00101579	-0.223135	1
AT3G16390	NSP3	nitrile specifier protein 3	-2.79878	4.46474e-06	-1.2769	1
AT3G16240	DELTA-TIP	delta tonoplast integral protein	-4.71738	3.09013e-23	-1.93163	0.20553
AT3G15450	AT3G15450	Aluminium induced protein with YGL and LRDR motifs	-2.46579	0.000200306	-1.60788	1
AT3G15030	TCP4	TCP family transcription factor 4	-1.93387	0.00504536	0.746679	1
AT3G14620	CYP72A8	cytochrome P450, family 72, subfamily A, polypeptide 8	0.926848	1	2.18899	0.036015
AT3G14550	GGPS3	geranylgeranyl pyrophosphate synthase 3	-3.04502	0.0019202	-1.60829	1
AT3G14440	NCED3	nine-cis-epoxycarotenoid dioxygenase 3	-2.03493	0.0170316	-1.38125	1
AT3G14370	WAG2	Protein kinase superfamily protein	-2.26966	0.00107046	-0.737194	1
AT3G14350	SRF7	STRUBBELIG-receptor family 7	0.243113	1	2.01252	0.00322096
AT3G14060	AT3G14060		2.55552	2.29745e-08	2.63281	1
AT3G13840	AT3G13840	GRAS family transcription factor	-6.63765	0.00107878	0	1
AT3G13080	ABCC3	multidrug resistance-associated protein 3	1.78592	7.4762e-05	1.43249	0.215972
AT3G12900	AT3G12900	2-oxoglutarate (2OG) and Fe(II)-dependent oxygenase superfamily protein	-2.81679	7.00999e-09	0	1
AT3G12750	ZIP1	zinc transporter 1 precursor	0.850344	1	2.24755	0.00226182
AT3G12240	SCPL15	serine carboxypeptidase-like 15	-1.88218	0.0171673	-1.24962	1
AT3G12230	scpl14	serine carboxypeptidase-like 14	-4.34529	3.96606e-12	-6.28605	1.23252e-14
AT3G12220	scpl16	serine carboxypeptidase-like 16	-2.69227	7.06208e-12	-2.7848	6.90972e-14
AT3G11430	GPAT5	glycerol-3-phosphate acyltransferase 5	0.0126425	1	5.05148	0.0490153
AT3G11385	AT3G11385	Cysteine/Histidine-rich C1 domain family protein	-2.42258	0.00309785	-2.24154	0.00189351
AT3G11020	DREB2B	DRE/CRT-binding protein 2B	2.35332	8.22562e-05	0.745799	1
AT3G10986	AT3G10986	Protein of unknown function (DUF567)	1.82389	1	4.18465	0.00139194
AT3G10710	RHS12	root hair specific 12	0.582743	1	2.07775	0.0430999
AT3G09940	MDHAR	monodehydroascorbate reductase	-2.09957	0.000231507	-1.07398	1
AT3G09240	BSK9	Protein kinase protein with tetratricopeptide repeat domain	0.313263	1	2.37386	0.0133042
AT3G08860	PYD4	PYRIMIDINE 4	2.78059	0.000287025	-0.684416	1
AT3G08040	FRD3	MATE efflux family protein	1.6885	0.463339	4.60098	9.07926e-32
AT3G07490	AGD11	ARF-GAP domain 11	0.227314	1	5.66151	3.54572e-20
AT3G07310	AT3G07310	Protein of unknown function (DUF760)	-1.91796	0.00709775	-1.44936	1
AT3G06390	AT3G06390	Uncharacterised protein family (UPF0497)	-2.6044	1.00157e-07	3.86317	0.751437
AT3G06020	FAF4	Protein of unknown function (DUF3049)	1.83028	0.0200679	0.911123	1
AT3G05950	AT3G05950	RmlC-like cupins superfamily protein	4.06046	0.0197295	0	1
AT3G05790	LON4	lon protease 4	5.75337	9.55721e-65	5.14173	2.96883e-37
AT3G05155	AT3G05155	Major facilitator superfamily protein	-1.97531	0.0392074	-1.08749	1
AT3G04630	WDL1	WVD2-like 1	0.0733008	1	2.82782	3.51978e-10
AT3G04450	AT3G04450	Homeodomain-like superfamily protein	2.34479	4.8771e-06	2.17087	0.184232
AT3G04070	NAC047	NAC domain containing protein 47	2.04617	0.255447	3.81379	0.001154
AT3G03660	WOX11	WUSCHEL related homeobox 11	4.28345	6.0296e-05	1.27083	1
AT3G02885	GASA5	GAST1 protein homolog 5	-2.28078	2.98361e-06	0	1
AT3G01730	AT3G01730		0.504219	1	3.95055	1.1122e-07
AT3G01600	NAC044	NAC domain containing protein 44	2.18289	2.26191e-07	1.11674	1
AT3G01500	CA1	carbonic anhydrase 1	3.69723	8.89565e-38	7.87405	7.55467e-09
AT3G01420	DOX1	Peroxidase superfamily protein	1.4021	1	3.58073	2.08279e-08
AT3G01260	AT3G01260	Galactose mutarotase-like superfamily protein	0.0662067	1	4.48002	0.000356703
AT3G00740	AT3G00740		1.45363	1	3.20545	0.0199775
AT3G00700	AT3G00700		4.7396	0.00432827	1.62822	1
AT2G47950	AT2G47950		2.51254	0.0214312	0	1
AT2G46690	AT2G46690	SAUR-like auxin-responsive protein family	-0.741801	1	2.49443	0.0219618
AT2G45660	AGL20	AGAMOUS-like 20	-2.68812	1.04757e-11	-2.18994	2.12774e-06
AT2G44745	WRKY12	WRKY family transcription factor	5.53898	0.0789168	5.87524	0.0327106
AT2G44581	AT2G44581	RING/U-box superfamily protein	0.369931	1	5.50937	0.0201292
AT2G44290	AT2G44290	Bifunctional inhibitor/lipid-transfer protein/seed storage 2S albumin superfamily protein	1.86267	0.0444457	4.09398	1.67023e-26
AT2G44260	AT2G44260	Plant protein of unknown function (DUF946)	-0.00435592	1	5.12093	0.00601793
AT2G44080	ARL	ARGOS-like	1.783	0.176089	2.63274	4.96865e-05
AT2G44070	AT2G44070	NagB/RpiA/CoA transferase-like superfamily protein	7.39725	0.000293698	2.06202	1
AT2G43920	HOL2	S-adenosyl-L-methionine-dependent methyltransferases superfamily protein	-6.24901	0.00878749	0	1
AT2G43890	AT2G43890	Pectin lyase-like superfamily protein	-2.62536	5.01903e-06	-1.62063	0.390346
AT2G43590	AT2G43590	Chitinase family protein	0.0163813	1	2.34261	0.00485474
AT2G43510	TI1	trypsin inhibitor protein 1	3.96609	9.00575e-20	6.67091	0.000284501
AT2G43100	IPMI2	isopropylmalate isomerase 2	0.156324	1	4.08354	0.0304481
AT2G43050	ATPMEPCRD	Plant invertase/pectin methylesterase inhibitor superfamily	-3.02137	2.14554e-06	-0.160473	1
AT2G43000	NAC042	NAC domain containing protein 42	1.29631	1	3.33535	4.29988e-11
AT2G42980	AT2G42980	Eukaryotic aspartyl protease family protein	-0.589156	1	3.65235	0.000281065
AT2G42360	AT2G42360	RING/U-box superfamily protein	0.243456	1	3.23622	1.59567e-05
AT2G42340	AT2G42340		2.808	0.00070503	1.51422	1
AT2G42250	CYP712A1	cytochrome P450, family 712, subfamily A, polypeptide 1	-11.3613	2.76489e-15	0	1
AT2G41690	HSFB3	heat shock transcription factor B3	1.14095	1	2.79857	0.0389693
AT2G41240	BHLH100	basic helix-loop-helix protein 100	2.88269	7.30975e-09	3.63082	1
AT2G41100	TCH3	Calcium-binding EF hand family protein	1.37734	1	2.33501	0.0281019
AT2G40670	RR16	response regulator 16	-0.567247	1	6.36396	0.00210199
AT2G40370	LAC5	laccase 5	0.910501	1	4.52123	0.00331306
AT2G40250	AT2G40250	SGNH hydrolase-type esterase superfamily protein	-4.09722	4.62732e-08	-0.857464	1
AT2G39980	AT2G39980	HXXXD-type acyl-transferase family protein	0.701507	1	3.21269	4.24029e-07
AT2G39490	AT2G39490	F-box family protein	2.92979	3.59344e-07	0	1
AT2G39380	EXO70H2	exocyst subunit exo70 family protein H2	0.405843	1	2.33691	0.0357901
AT2G39310	JAL22	jacalin-related lectin 22	-0.542087	1	4.11743	1.91914e-17
AT2G39040	AT2G39040	Peroxidase superfamily protein	-4.13981	1.18905e-05	-2.20392	0.0409149
AT2G39010	PIP2E	plasma membrane intrinsic protein 2E	-3.52245	0.00755087	-1.40932	1
AT2G38860	YLS5	Class I glutamine amidotransferase-like superfamily protein	0.322524	1	1.82495	0.00693996
AT2G38640	AT2G38640	Protein of unknown function (DUF567)	0.16414	1	1.81925	0.0351287
AT2G38530	LTP2	lipid transfer protein 2	2.63407	1.51367e-08	1.51155	1
AT2G38380	AT2G38380	Peroxidase superfamily protein	0.966911	1	5.65878	5.34193e-38
AT2G37870	AT2G37870	Bifunctional inhibitor/lipid-transfer protein/seed storage 2S albumin superfamily protein	1.98193	0.590297	2.81923	0.0373399
AT2G37810	AT2G37810	Cysteine/Histidine-rich C1 domain family protein	2.18375	0.0943482	6.64398	0.000398724
AT2G37805	AT2G37805		1.51828	1	4.86348	3.21985e-08
AT2G37750	AT2G37750		-0.510271	1	2.76611	0.00011771
AT2G37370	AT2G37370		0.0826616	1	3.55881	1.64228e-07
AT2G37360	ABCG2	ABC-2 type transporter family protein	0.33851	1	3.89221	2.05761e-16
AT2G36800	DOGT1	don-glucosyltransferase 1	3.36055	2.43178e-13	3.39418	5.91783e-21
AT2G36790	UGT73C6	UDP-glucosyl transferase 73C6	4.31346	0.437144	4.35657	0.000909844
AT2G36690	AT2G36690	2-oxoglutarate (2OG) and Fe(II)-dependent oxygenase superfamily protein	-2.66655	6.81788e-06	-2.59027	6.68833e-05
AT2G36260	AT2G36260	Iron-sulphur cluster biosynthesis family protein	0.828396	1	7.01987	1.51738e-27
AT2G36255	AT2G36255	Defensin-like (DEFL) family protein	1.12947	1	5.66461	1.69512e-27
AT2G35990	LOG2	Putative lysine decarboxylase family protein	0.698355	1	5.97569	2.32096e-10
AT2G34490	CYP710A2	cytochrome P450, family 710, subfamily A, polypeptide 2	-2.03351	0.00138403	0	1
AT2G34330	AT2G34330		-0.368713	1	6.66937	4.50744e-05
AT2G33850	AT2G33850		-1.9628	0.000998489	-0.769582	1
AT2G33830	AT2G33830	Dormancy/auxin associated family protein	-3.54334	8.16186e-06	-0.104435	1
AT2G33460	RIC1	ROP-interactive CRIB motif-containing protein 1	-0.200493	1	2.7372	0.000240244
AT2G32660	RLP22	receptor like protein 22	2.22091	3.9408e-07	0	1
AT2G31540	AT2G31540	GDSL-like Lipase/Acylhydrolase superfamily protein	-2.88903	3.51944e-05	-0.916368	1
AT2G31480	AT2G31480		2.00889	0.549969	3.06805	0.015444
AT2G31425	AT2G31425	Plant invertase/pectin methylesterase inhibitor superfamily protein	4.90734	1.13059e-11	3.36718	0.000170455
AT2G31220	AT2G31220	basic helix-loop-helix (bHLH) DNA-binding superfamily protein	0.0451805	1	2.93197	0.0085036
AT2G31085	CLE6	CLAVATA3/ESR-RELATED 6	-5.15448	0.0147262	-1.92239	1
AT2G30840	AT2G30840	2-oxoglutarate (2OG) and Fe(II)-dependent oxygenase superfamily protein	0.911849	1	2.74838	0.00138248
AT2G30750	CYP71A12	cytochrome P450, family 71, subfamily A, polypeptide 12	2.39251	8.17048e-06	4.32435	1.16501e-32
AT2G30670	AT2G30670	NAD(P)-binding Rossmann-fold superfamily protein	0.974532	1	3.06222	0.0305603
AT2G30660	AT2G30660	ATP-dependent caseinolytic (Clp) protease/crotonase family protein	2.48244	0.0333025	1.98578	0.72796
AT2G29470	GSTU3	glutathione S-transferase tau 3	3.18185	0.00729465	0.139194	1
AT2G29000	AT2G29000	Leucine-rich repeat protein kinase family protein	1.38457	1	8.19019	2.54749e-09
AT2G28815	AT2G28815		0.493361	1	2.15935	0.0119614
AT2G28780	AT2G28780		0.44078	1	3.4468	5.40089e-07
AT2G28690	AT2G28690	Protein of unknown function (DUF1635)	1.71778	1	5.1129	7.81614e-14
AT2G28210	ACA2	alpha carbonic anhydrase 2	0.973336	1	2.88814	0.000115133
AT2G27550	ATC	centroradialis	2.32221	0.00445376	2.66472	0.000578913
AT2G27402	AT2G27402		-4.46	3.34654e-14	0.940951	1
AT2G27120	TIL2	DNA polymerase epsilon catalytic subunit	3.81271	0.000956035	-3.95974	0.565255
AT2G26690	AT2G26690	Major facilitator superfamily protein	-0.587598	1	-2.33845	0.00050869
AT2G26560	PLA2A	phospholipase A 2A	2.71137	0.00099364	-0.00403179	1
AT2G26410	Iqd4	IQ-domain 4	-0.303691	1	2.30687	0.0207047
AT2G26400	ARD3	acireductone dioxygenase 3	-0.869113	1	-2.95115	8.9157e-07
AT2G25900	ATCTH	Zinc finger C-x8-C-x5-C-x3-H type family protein	-2.44276	2.98361e-06	-2.26026	0.00926499
AT2G25820	ESE2	Integrase-type DNA-binding superfamily protein	2.57742	1	5.91095	0.0349439
AT2G25735	AT2G25735		0.155194	1	4.08396	0.00874556
AT2G25240	CCP3	Serine protease inhibitor (SERPIN) family protein	1.13676	1	3.05848	4.06114e-09
AT2G25150	AT2G25150	HXXXD-type acyl-transferase family protein	-2.92047	2.68796e-06	0.192713	1
AT2G25090	CIPK16	CBL-interacting protein kinase 16	-0.447156	1	6.41341	0.000538875
AT2G24980	EXT6	Proline-rich extensin-like family protein	0.832066	1	3.80206	1.12383e-11
AT2G24710	GLR2.3	glutamate receptor 2.3	2.19266	1.15506e-07	0	1
AT2G24600	AT2G24600	Ankyrin repeat family protein	0.897922	1	2.17448	0.0146409
AT2G24180	CYP71B6	cytochrome p450 71b6	1.1499	1	1.62908	0.00333951
AT2G23760	BLH4	BEL1-like homeodomain 4	1.1481	1	3.75598	1.89752e-05
AT2G23540	AT2G23540	GDSL-like Lipase/Acylhydrolase superfamily protein	-0.442533	1	5.22153	0.0269831
AT2G23440	AT2G23440		0.873567	1	3.89514	0.0292925
AT2G23200	AT2G23200	Protein kinase superfamily protein	-1.06194	1	-1.97876	0.0389693
AT2G22950	ACA7	Cation transporter/ E1-E2 ATPase family protein	-0.537758	1	6.46566	0.00521501
AT2G22920	SCPL12	serine carboxypeptidase-like 12	-1.20011	1	2.86836	2.4246e-07
AT2G22880	AT2G22880	VQ motif-containing protein	0.935064	1	2.18831	0.0035823
AT2G22590	AT2G22590	UDP-Glycosyltransferase superfamily protein	-4.00294	1.69468e-06	-0.946949	1
AT2G22290	RABH1d	RAB GTPase homolog H1D	0.0465027	1	2.11753	0.0394594
AT2G21640	AT2G21640		2.66315	3.47553e-07	1.45426	1
AT2G20950	AT2G20950	Arabidopsis phospholipase-like protein (PEARLI 4) family	1.09689	1	2.49962	0.000233943
AT2G20800	NDB4	NAD(P)H dehydrogenase B4	2.22491	0.00344556	1.79026	0.08
AT2G20750	EXPB1	expansin B1	-2.88179	6.74868e-11	-0.928981	1
AT2G20520	FLA6	FASCICLIN-like arabinogalactan 6	-0.337457	1	6.24742	6.66648e-22
AT2G20110	AT2G20110	Tesmin/TSO1-like CXC domain-containing protein	1.79359	0.034025	0.695305	1
AT2G19990	PR-1-LIKE	pathogenesis-related protein-1-like	-3.74433	7.06208e-12	0	1
AT2G19970	AT2G19970	CAP (Cysteine-rich secretory proteins, Antigen 5, and Pathogenesis-related 1 protein) superfamily protein	-2.02932	0.00344556	0.68942	1
AT2G19900	NADP-ME1	NADP-malic enzyme 1	2.26948	1.94159e-06	2.63482	1
AT2G18550	HB21	homeobox protein 21	-3.212	0.0271731	-2.5433	1
AT2G18360	AT2G18360	alpha/beta-Hydrolases superfamily protein	1.71553	7.15702e-05	4.94545	0.0496751
AT2G18190	AT2G18190	P-loop containing nucleoside triphosphate hydrolases superfamily protein	7.85393	6.90418e-06	1.76888	1
AT2G18150	AT2G18150	Peroxidase superfamily protein	0.776639	1	4.82424	2.04982e-26
AT2G17060	AT2G17060	Disease resistance protein (TIR-NBS-LRR class) family	0.72122	1	5.30304	0.00241504
AT2G16760	AT2G16760	Calcium-dependent phosphotriesterase superfamily protein	0.236576	1	1.86607	0.026364
AT2G16630	AT2G16630	Pollen Ole e 1 allergen and extensin family protein	2.16028	0.00269093	2.08793	1
AT2G16005	AT2G16005	MD-2-related lipid recognition domain-containing protein	-4.46631	3.1814e-24	0	1
AT2G15370	FUT5	fucosyltransferase 5	-2.28741	0.0074243	-0.552234	1
AT2G14920	ST4A	sulfotransferase 4A	-2.14933	0.0410134	-0.792972	1
AT2G13810	ALD1	AGD2-like defense response protein 1	-2.05434	0.000711061	-2.99103	1
AT2G13360	AGT	alanine:glyoxylate aminotransferase	-2.05998	0.00813375	-2.96102	3.882e-05
AT2G05530	AT2G05530	Glycine-rich protein family	4.75265	7.70544e-05	0	1
AT2G04070	AT2G04070	MATE efflux family protein	4.27419	1.13138e-46	5.85341	0.00454351
AT2G04050	AT2G04050	MATE efflux family protein	5.34104	9.22986e-48	4.88622	4.61766e-28
AT2G04040	DTX1	MATE efflux family protein	1.94195	4.05013e-10	2.27618	1.50738e-19
AT2G03972	AT2G03972		1.9031	0.373277	3.98644	1.35453e-08
AT2G02950	PKS1	phytochrome kinase substrate 1	-4.69814	3.1029e-07	-2.94436	2.76835e-09
AT2G02620	AT2G02620	Cysteine/Histidine-rich C1 domain family protein	-4.52337	0.00126681	-1.35121	1
AT2G02100	LCR69	low-molecular-weight cysteine-rich 69	0.031528	1	4.97995	3.35459e-11
AT2G02010	GAD4	glutamate decarboxylase 4	0.0656384	1	3.92329	6.8522e-14
AT2G01670	NUDT17	nudix hydrolase homolog 17	0.0906241	1	1.96479	0.00562822
AT2G01610	AT2G01610	Plant invertase/pectin methylesterase inhibitor superfamily protein	-2.90619	0.000319012	0	1
AT2G01530	MLP329	MLP-like protein 329	-1.64086	1	4.84952	0.0413488
AT2G00370	AT2G00370		6.51228	0.00354327	2.07993	1
AT1G80340	GA3OX2	gibberellin 3-oxidase 2	-2.4134	0.0147262	-1.28676	1
AT1G80240	DGR1	Protein of unknown function, DUF642	-2.10679	0.00787547	-0.141964	1
AT1G79860	ROPGEF12	RHO guanyl-nucleotide exchange factor 12	0.541727	1	2.45842	0.0236544
AT1G79250	AGC1.7	AGC kinase 1.7	-0.0136462	1	3.82119	1.89652e-09
AT1G79160	AT1G79160		1.4911	1	3.45089	2.32331e-07
AT1G79130	AT1G79130	SAUR-like auxin-responsive protein family	-0.210556	1	2.93301	0.0211513
AT1G78840	AT1G78840	F-box/RNI-like/FBD-like domains-containing protein	1.67022	0.735697	3.11143	0.00213692
AT1G78460	AT1G78460	SOUL heme-binding family protein	0.398427	1	4.54049	0.000239275
AT1G78440	ATGA2OX1	Arabidopsis thaliana gibberellin 2-oxidase 1	-6.53207	0.000173871	-4.74656	0.00220398
AT1G78230	AT1G78230	Outer arm dynein light chain 1 protein	-2.21951	0.0234946	-1.65426	1
AT1G77640	AT1G77640	Integrase-type DNA-binding superfamily protein	2.1905	0.000418941	2.46903	3.83666e-05
AT1G77530	AT1G77530	O-methyltransferase family protein	-1.9641	3.15881e-07	-0.662698	1
AT1G77380	AAP3	amino acid permease 3	1.09211	1	4.93132	3.03843e-19
AT1G77120	ADH1	alcohol dehydrogenase 1	0.628603	1	2.88055	6.90116e-09
AT1G76930	EXT4	extensin 4	1.0063	1	3.43012	6.61809e-09
AT1G76470	AT1G76470	NAD(P)-binding Rossmann-fold superfamily protein	1.33394	1	2.28606	7.02733e-09
AT1G75960	AT1G75960	AMP-dependent synthetase and ligase family protein	3.61764	2.09394e-05	1.18038	1
AT1G75780	TUB1	tubulin beta-1 chain	-2.32914	4.10692e-06	-0.7802	1
AT1G75700	HVA22G	HVA22-like protein G	-0.490325	1	5.42442	0.038875
AT1G75160	AT1G75160	Protein of unknown function (DUF620)	0.295074	1	5.94055	1.97315e-10
AT1G74890	ARR15	response regulator 15	-1.95123	0.890988	-3.5239	0.00497177
AT1G74650	MYB31	myb domain protein 31	1.18566	1	3.96616	2.30468e-08
AT1G74500	BS1	activation-tagged BRI1(brassinosteroid-insensitive 1)-suppressor 1	-1.72639	0.049763	-0.610346	1
AT1G74360	AT1G74360	Leucine-rich repeat protein kinase family protein	0.910312	1	2.54962	1.02055e-06
AT1G73780	AT1G73780	Bifunctional inhibitor/lipid-transfer protein/seed storage 2S albumin superfamily protein	-2.59438	0.0177036	-2.08894	0.465893
AT1G73300	scpl2	serine carboxypeptidase-like 2	-2.64349	0.00442128	-1.04822	1
AT1G73210	AT1G73210	Protein of unknown function (DUF789)	0.614957	1	2.07842	0.00601081
AT1G71150	AT1G71150		2.93644	0.0433036	2.40331	1
AT1G71140	AT1G71140	MATE efflux family protein	2.64395	7.75074e-06	1.63112	0.841353
AT1G70890	MLP43	MLP-like protein 43	-3.95491	3.66724e-16	1.67479	1
AT1G70885	AT1G70885		-2.62893	0.00625191	2.63863	1
AT1G70450	AT1G70450	Protein kinase superfamily protein	0.0337758	1	2.2823	0.00779288
AT1G70440	SRO3	similar to RCD one 3	2.52955	0.000803221	0.646116	1
AT1G70260	UMAMIT36	nodulin MtN21 /EamA-like transporter family protein	0.944562	1	5.51037	0.01399
AT1G69920	GSTU12	glutathione S-transferase TAU 12	2.63587	0.0394025	1.93141	1
AT1G69880	TH8	thioredoxin H-type 8	4.6653	1.22668e-48	6.57169	0.000366427
AT1G69710	AT1G69710	Regulator of chromosome condensation (RCC1) family with FYVE zinc finger domain	2.13869	0.00763328	0.574996	1
AT1G69480	AT1G69480	EXS (ERD1/XPR1/SYG1) family protein	2.38308	5.21423e-07	0.559175	1
AT1G68880	bZIP	basic leucine-zipper 8	0.840547	1	2.27001	0.00667205
AT1G68740	PHO1;H1	EXS (ERD1/XPR1/SYG1) family protein	0.202426	1	2.34732	4.0457e-05
AT1G68530	KCS6	3-ketoacyl-CoA synthase 6	1.96798	0.0206923	-0.769582	1
AT1G68040	AT1G68040	S-adenosyl-L-methionine-dependent methyltransferases superfamily protein	-4.75539	7.74191e-06	3.36584	1
AT1G67920	AT1G67920		0.338381	1	2.48918	0.0148814
AT1G67470	AT1G67470	Protein kinase superfamily protein	1.2719	1	2.70519	0.00587328
AT1G67148	AT1G67148		0.285791	1	2.37415	0.00751373
AT1G67110	CYP735A2	cytochrome P450, family 735, subfamily A, polypeptide 2	0.497107	1	8.01105	7.82917e-07
AT1G66800	AT1G66800	NAD(P)-binding Rossmann-fold superfamily protein	-2.78433	8.12701e-06	-3.04591	0.00023768
AT1G66700	PXMT1	S-adenosyl-L-methionine-dependent methyltransferases superfamily protein	0.523816	1	3.52038	1.47694e-10
AT1G66460	AT1G66460	Protein kinase superfamily protein	-3.05067	0.000749005	-0.59209	1
AT1G66200	GSR2	glutamine synthase clone F11	1.00655	1	2.49497	3.43918e-05
AT1G66160	CMPG1	CYS, MET, PRO, and GLY protein 1	1.06118	1	2.00509	0.0159168
AT1G65680	EXPB2	expansin B2	-2.12811	0.00940784	0	1
AT1G65486	AT1G65486		-3.35467	0.00103177	-0.769582	1
AT1G65330	PHE1	MADS-box transcription factor family protein	-4.4172	0.37028	-3.68238	0.0238539
AT1G65310	XTH17	xyloglucan endotransglucosylase/hydrolase 17	-3.14063	6.2538e-05	-0.174261	1
AT1G64910	AT1G64910	UDP-Glycosyltransferase superfamily protein	-1.95248	2.39997e-06	-1.26454	0.734507
AT1G64900	CYP89A2	cytochrome P450, family 89, subfamily A, polypeptide 2	1.89856	0.0027147	0.99656	1
AT1G64780	AMT1;2	ammonium transporter 1;2	-0.0737479	1	5.38579	4.14396e-07
AT1G64480	CBL8	calcineurin B-like protein 8	1.75003	1	3.4207	0.000465905
AT1G64295	AT1G64295	F-box associated ubiquitination effector family protein	7.62673	1.24555e-05	1.09193	1
AT1G64160	DIR5	Disease resistance-responsive (dirigent-like protein) family protein	3.69112	8.14867e-05	7.11519	8.20614e-05
AT1G63820	AT1G63820	CCT motif family protein	0.244946	1	2.09919	0.00751797
AT1G63580	AT1G63580	Receptor-like protein kinase-related family protein	0.606427	1	1.99516	0.0300309
AT1G63570	AT1G63570	Receptor-like protein kinase-related family protein	3.60292	2.11868e-07	0	1
AT1G63440	HMA5	heavy metal atpase 5	1.38664	1	2.35254	2.88739e-06
AT1G62980	EXPA18	expansin A18	0.507063	1	2.43625	0.00148508
AT1G62420	AT1G62420	Protein of unknown function (DUF506)	4.61061	9.55721e-65	2.9524	1.85183e-16
AT1G62290	AT1G62290	Saposin-like aspartyl protease family protein	2.45204	0.0495084	0.827314	1
AT1G62280	SLAH1	SLAC1 homologue 1	-5.78166	4.38777e-07	0	1
AT1G62090	AT1G62090		0.804775	1	7.07227	0.000363874
AT1G61950	CPK19	calcium-dependent protein kinase 19	0.0438308	1	3.62603	1.21827e-08
AT1G61750	AT1G61750	Receptor-like protein kinase-related family protein	-0.464447	1	2.48264	0.0303472
AT1G61080	AT1G61080	Hydroxyproline-rich glycoprotein family protein	2.11219	0.0433303	9.60396	4.50211e-10
AT1G60787	AT1G60787		-4.37026	0.00139596	-2.09749	0.150313
AT1G60680	AT1G60680	NAD(P)-linked oxidoreductase superfamily protein	0.131745	1	2.82376	0.000910873
AT1G60270	BGLU6	beta glucosidase 6	-2.39437	0.0107354	0.024328	1
AT1G60190	PUB19	ARM repeat superfamily protein	-1.89278	0.065519	-2.85019	2.59534e-06
AT1G60110	AT1G60110	Mannose-binding lectin superfamily protein	0.435655	1	2.78097	0.000911249
AT1G60095	AT1G60095	Mannose-binding lectin superfamily protein	1.06202	1	6.0229	0.000148755
AT1G60050	UMAMIT35	Nodulin MtN21 /EamA-like transporter family protein	0.70309	1	7.30998	3.44926e-05
AT1G60010	AT1G60010		-0.367174	1	2.04666	0.0301815
AT1G59850	AT1G59850	ARM repeat superfamily protein	0.503632	1	5.77475	5.48359e-26
AT1G59730	TH7	thioredoxin H-type 7	0.373538	1	3.94972	0.000614832
AT1G59725	AT1G59725	DNAJ heat shock family protein	0.328525	1	2.62183	0.00107845
AT1G58410	AT1G58410	Disease resistance protein (CC-NBS-LRR class) family	0.816765	1	1.64939	0.0145703
AT1G58270	ZW9	TRAF-like family protein	-1.62476	0.000344985	-0.862986	1
AT1G57590	AT1G57590	Pectinacetylesterase family protein	-3.64677	4.87781e-11	-1.2111	1
AT1G56430	NAS4	nicotianamine synthase 4	1.24691	1	2.18777	3.67891e-08
AT1G56242	AT1G56242	other RNA	1.19464	1	4.88641	8.94936e-24
AT1G56240	PP2-B13	phloem protein 2-B13	1.38178	1	3.32985	2.04771e-10
AT1G55640	PRA1.G1	prenylated RAB acceptor 1.G1	0.220237	1	2.90101	0.00051436
AT1G55440	AT1G55440	Cysteine/Histidine-rich C1 domain family protein	2.21193	0.00249664	0.263447	1
AT1G55230	AT1G55230	Family of unknown function (DUF716)	3.23978	5.71557e-13	-0.578634	1
AT1G55200	AT1G55200	Protein kinase protein with adenine nucleotide alpha hydrolases-like domain	2.57957	0.00384526	0.825696	1
AT1G55180	PLDEPSILON	phospholipase D alpha 4	-0.553489	1	2.94077	0.0105863
AT1G54970	PRP1	proline-rich protein 1	0.224999	1	4.48802	6.03383e-23
AT1G53990	GLIP3	GDSL-motif lipase 3	-0.34089	1	3.88768	0.00021481
AT1G53980	AT1G53980	Ubiquitin-like superfamily protein	-0.78228	1	2.89786	0.0205689
AT1G53940	GLIP2	GDSL-motif lipase 2	0.0540726	1	5.00032	0.0457891
AT1G53830	PME2	pectin methylesterase 2	-2.52646	0.00107602	-0.784149	1
AT1G53680	GSTU28	glutathione S-transferase TAU 28	-2.21791	0.00213361	-0.700381	1
AT1G53635	AT1G53635		-0.252514	1	5.2246	0.00430972
AT1G52820	AT1G52820	2-oxoglutarate (2OG) and Fe(II)-dependent oxygenase superfamily protein	-12.1222	9.36282e-18	1.15401	1
AT1G52800	AT1G52800	2-oxoglutarate (2OG) and Fe(II)-dependent oxygenase superfamily protein	-4.48204	1.04054e-17	-0.38871	1
AT1G52790	AT1G52790	2-oxoglutarate (2OG) and Fe(II)-dependent oxygenase superfamily protein	-8.13931	3.17346e-06	0	1
AT1G52190	AT1G52190	Major facilitator superfamily protein	-3.07299	8.06948e-06	-2.51353	5.05428e-06
AT1G51890	AT1G51890	Leucine-rich repeat protein kinase family protein	0.447603	1	3.92662	7.31006e-21
AT1G51880	RHS6	root hair specific 6	0.245053	1	2.13619	0.020433
AT1G51870	AT1G51870	protein kinase family protein	1.62858	1	9.33734	9.60879e-09
AT1G51620	AT1G51620	Protein kinase superfamily protein	-0.273115	1	2.8792	2.61664e-06
AT1G51260	LPAT3	lysophosphatidyl acyltransferase 3	-3.0328	0.00247902	-0.902157	1
AT1G49570	AT1G49570	Peroxidase superfamily protein	6.47683	6.93392e-83	7.05094	5.82376e-05
AT1G49150	AT1G49150		3.46015	1.59374e-05	0.692386	1
AT1G49100	AT1G49100	Leucine-rich repeat protein kinase family protein	1.41116	1	4.94285	5.64249e-08
AT1G48690	AT1G48690	Auxin-responsive GH3 family protein	0.715151	1	3.79909	1.21854e-08
AT1G47405	AT1G47405	transposable element gene	5.18475	0.0237665	0	1
AT1G44020	AT1G44020	Cysteine/Histidine-rich C1 domain family protein	-3.58018	2.3734e-05	-1.54214	1
AT1G43605	AT1G43605		-4.92776	0.0438885	0	1
AT1G36180	ACC2	acetyl-CoA carboxylase 2	1.56822	0.00209616	0.831701	1
AT1G34760	GRF11	general regulatory factor 11	0.696829	1	2.69267	3.19676e-08
AT1G34540	CYP94D1	cytochrome P450, family 94, subfamily D, polypeptide 1	0.62682	1	5.48757	3.51589e-14
AT1G34520	AT1G34520	MBOAT (membrane bound O-acyl transferase) family protein	2.39757	0.019745	5.09665	0.000465905
AT1G34510	AT1G34510	Peroxidase superfamily protein	1.27731	1	6.78342	2.23564e-31
AT1G34330	AT1G34330		0.0729696	1	3.32083	4.28453e-09
AT1G34050	AT1G34050	Ankyrin repeat family protein	1.33755	1	5.51079	3.4876e-22
AT1G34047	AT1G34047	Defensin-like (DEFL) family protein	1.54622	1	9.28247	2.24e-70
AT1G34046	AT1G34046	Ankyrin-repeat containing protein	6.65271	0.00104106	5.6189	0.0222156
AT1G33900	AT1G33900	P-loop containing nucleoside triphosphate hydrolases superfamily protein	2.67686	0.432717	6.40499	0.00205955
AT1G33890	AT1G33890	Avirulence induced gene (AIG1) family protein	1.16383	1	7.46119	3.44926e-05
AT1G33870	AT1G33870	P-loop containing nucleoside triphosphate hydrolases superfamily protein	-0.941106	1	3.71877	3.34949e-05
AT1G33790	AT1G33790	jacalin lectin family protein	1.84388	0.00110712	2.4636	0.00344245
AT1G33700	AT1G33700	Beta-glucosidase, GBA2 type family protein	0.345565	1	3.13194	2.85169e-09
AT1G33670	AT1G33670	Leucine-rich repeat (LRR) family protein	-3.46548	0.0207494	-2.87857	0.08
AT1G33600	AT1G33600	Leucine-rich repeat (LRR) family protein	1.50824	1	1.844	0.039989
AT1G33260	AT1G33260	Protein kinase superfamily protein	0.606421	1	2.98288	2.73042e-07
AT1G32940	SBT3.5	Subtilase family protein	1.94359	0.00100881	0.894518	1
AT1G32450	NRT1.5	nitrate transporter 1.5	-0.413179	1	4.06262	0.00669741
AT1G32350	AOX1D	alternative oxidase 1D	3.7576	1.1092e-08	0	1
AT1G31750	AT1G31750	proline-rich family protein	0.0707536	1	2.81248	0.0245831
AT1G30760	AT1G30760	FAD-binding Berberine family protein	1.50678	1	3.03465	4.91559e-09
AT1G30560	G3Pp3	Major facilitator superfamily protein	2.59047	5.59179e-05	5.08396	0.0394594
AT1G30370	DLAH	alpha/beta-Hydrolases superfamily protein	-0.682631	1	2.25575	0.00656117
AT1G29540	AT1G29540		0.0867108	1	6.22265	4.61069e-07
AT1G29290	AT1G29290		1.16964	1	1.92482	0.0349439
AT1G29090	AT1G29090	Cysteine proteinases superfamily protein	6.56344	0.00336247	2.04346	1
AT1G28660	AT1G28660	GDSL-like Lipase/Acylhydrolase superfamily protein	-1.56422	1	-2.60036	0.007496
AT1G28620	AT1G28620		0.328552	1	2.44957	0.00751797
AT1G28330	DYL1	dormancy-associated protein-like 1	-2.14053	0.0271731	-1.01269	1
AT1G28190	AT1G28190		0.78118	1	2.25946	0.00226182
AT1G27730	STZ	salt tolerance zinc finger	0.633453	1	1.79254	0.0284936
AT1G27140	GSTU14	glutathione S-transferase tau 14	-2.38805	8.27651e-07	-0.856511	1
AT1G26700	MLO14	Seven transmembrane MLO family protein	-2.91918	7.61492e-08	-1.3823	1
AT1G26420	AT1G26420	FAD-binding Berberine family protein	1.13523	1	3.79456	0.00521501
AT1G26410	AT1G26410	FAD-binding Berberine family protein	2.61681	2.84027e-05	0	1
AT1G26390	AT1G26390	FAD-binding Berberine family protein	2.02425	0.00443242	2.63298	1
AT1G26380	AT1G26380	FAD-binding Berberine family protein	1.11517	1	6.06876	1.78982e-13
AT1G26360	MES13	methyl esterase 13	-0.24729	1	3.75756	1.1122e-07
AT1G26240	AT1G26240	Proline-rich extensin-like family protein	4.88042	7.07703e-49	2.04936	1
AT1G26200	AT1G26200	TRAM, LAG1 and CLN8 (TLC) lipid-sensing domain containing protein	1.03642	1	3.33631	2.32096e-10
AT1G25422	AT1G25422		-0.400886	1	5.48422	0.0199028
AT1G24320	AT1G24320	Six-hairpin glycosidases superfamily protein	-1.49908	0.114997	-1.60274	0.0217266
AT1G23800	ALDH2B7	aldehyde dehydrogenase 2B7	0.512337	1	2.58763	9.90828e-07
AT1G22210	TPPC	Haloacid dehalogenase-like hydrolase (HAD) superfamily protein	5.34851	0.000707256	0	1
AT1G21910	DREB26	Integrase-type DNA-binding superfamily protein	2.0808	0.000182847	0.804191	1
AT1G21890	UMAMIT19	nodulin MtN21 /EamA-like transporter family protein	-6.22597	0.0101587	-1.69157	1
AT1G21360	GLTP2	glycolipid transfer protein 2	0.566011	1	3.16333	1.51936e-08
AT1G21320	AT1G21320	nucleotide binding;nucleic acid binding	2.39498	0.00940784	1.34425	1
AT1G21140	AT1G21140	Vacuolar iron transporter (VIT) family protein	-0.0623402	1	3.69629	5.15052e-09
AT1G21130	IGMT4	O-methyltransferase family protein	0.19815	1	3.64733	6.60731e-17
AT1G21120	IGMT2	O-methyltransferase family protein	0.152972	1	4.85103	8.84192e-32
AT1G21110	IGMT3	O-methyltransferase family protein	-0.315486	1	4.20574	1.68916e-16
AT1G21100	IGMT1	O-methyltransferase family protein	-1.71921	0.00745928	6.38665	5.20297e-08
AT1G21010	AT1G21010		0.256496	1	1.80329	0.040133
AT1G21000	AT1G21000	PLATZ transcription factor family protein	0.357114	1	1.89494	0.000263539
AT1G20390	AT1G20390	transposable element gene	1.49586	1	5.43422	1.94672e-31
AT1G20380	AT1G20380	Prolyl oligopeptidase family protein	1.26313	1	3.25524	2.51202e-26
AT1G20160	ATSBT5.2	Subtilisin-like serine endopeptidase family protein	1.16605	1	3.18085	5.21315e-08
AT1G20010	TUB5	tubulin beta-5 chain	-1.83369	0.000226009	-0.624651	1
AT1G19968	AT1G19968	other RNA	-5.18356	0.0453774	-2.04327	0.337251
AT1G19900	AT1G19900	glyoxal oxidase-related protein	-4.08906	0.000378513	-1.63235	1
AT1G19850	MP	Transcriptional factor B3 family protein / auxin-responsive factor AUX/IAA-related	2.39972	1.24413e-05	0.0895922	1
AT1G19650	AT1G19650	Sec14p-like phosphatidylinositol transfer family protein	0.0863885	1	2.56607	3.09788e-06
AT1G19390	AT1G19390	Wall-associated kinase family protein	-3.07499	1.31767e-05	-1.6305	1
AT1G19250	FMO1	flavin-dependent monooxygenase 1	-0.845146	1	4.93073	6.84465e-07
AT1G18970	GLP4	germin-like protein 4	1.42021	1	4.05355	1.39058e-09
AT1G18870	ICS2	isochorismate synthase 2	-3.50371	3.00004e-16	0.192213	1
AT1G18570	MYB51	myb domain protein 51	0.675748	1	2.66021	3.04312e-06
AT1G18100	E12A11	PEBP (phosphatidylethanolamine-binding protein) family protein	1.68859	1	6.2914	0.00477734
AT1G17480	IQD7	IQ-domain 7	1.67559	0.0155397	3.41436	7.95576e-25
AT1G17310	AT1G17310	MADS-box transcription factor family protein	3.14361	0.000471891	0.502548	1
AT1G17190	GSTU26	glutathione S-transferase tau 26	-1.82549	0.0056591	-1.19174	1
AT1G17020	SRG1	senescence-related gene 1	2.04569	3.17346e-06	1.80931	0.635462
AT1G16400	CYP79F2	cytochrome P450, family 79, subfamily F, polypeptide 2	0.328358	1	3.41677	0.00281807
AT1G16360	AT1G16360	LEM3 (ligand-effect modulator 3) family protein / CDC50 family protein	2.06437	0.428622	3.22089	7.29076e-07
AT1G16130	WAKL2	wall associated kinase-like 2	1.65073	0.0115538	0.441245	1
AT1G15640	AT1G15640		-1.60919	1	-2.26554	0.000585628
AT1G15630	AT1G15630		-2.37986	0.0272617	-2.6588	0.00138662
AT1G15610	AT1G15610		-3.90478	0.000870582	-5.12532	1.05982e-05
AT1G15540	AT1G15540	2-oxoglutarate (2OG) and Fe(II)-dependent oxygenase superfamily protein	-5.09487	0.000156516	0.192213	1
AT1G15460	BOR4	HCO3- transporter family	-0.495782	1	2.99139	4.44267e-13
AT1G15300	CYTOSLEEPER	transposable element gene	2.48823	1.45096e-07	0.315797	1
AT1G14680	AT1G14680		2.30209	0.00142049	0.693088	1
AT1G14520	MIOX1	myo-inositol oxygenase 1	2.1967	3.50246e-06	2.4088	1
AT1G14280	PKS2	phytochrome kinase substrate 2	-4.54508	0.000178972	-0.98602	1
AT1G14220	AT1G14220	Ribonuclease T2 family protein	-2.33936	2.26478e-06	-1.6097	0.204101
AT1G14160	AT1G14160	Uncharacterised protein family (UPF0497)	-0.119159	1	6.02724	1.88203e-08
AT1G13710	CYP78A5	cytochrome P450, family 78, subfamily A, polypeptide 5	-4.22494	1.04812e-06	0	1
AT1G13670	AT1G13670		-2.44552	0.0345222	-1.16432	1
AT1G13635	AT1G13635	DNA glycosylase superfamily protein	-0.514506	1	3.83188	0.0015842
AT1G13520	AT1G13520	Protein of unknown function (DUF1262)	1.57772	0.00572799	3.34758	4.01339e-20
AT1G13490	AT1G13490	Protein of unknown function (DUF1262)	4.12722	5.02745e-11	-0.704321	1
AT1G13430	ST4C	sulfotransferase 4C	-2.54425	0.012145	-0.2079	1
AT1G13130	AT1G13130	Cellulase (glycosyl hydrolase family 5) protein	0.123921	1	6.4764	0.000572722
AT1G12200	FMO	Flavin-binding monooxygenase family protein	1.11024	1	2.05634	0.0248736
AT1G12090	ELP	extensin-like protein	-2.94452	4.50442e-05	-0.404081	1
AT1G12080	AT1G12080	Vacuolar calcium-binding protein-related	-3.8834	1.16291e-24	-1.61287	0.373045
AT1G12030	AT1G12030	Protein of unknown function (DUF506)	2.81267	1.24121e-13	4.09373	3.84541e-28
AT1G12010	AT1G12010	2-oxoglutarate (2OG) and Fe(II)-dependent oxygenase superfamily protein	-0.275606	1	2.18035	0.00569969
AT1G11920	AT1G11920	Pectin lyase-like superfamily protein	2.88522	0.00741523	5.88385	3.3842e-10
AT1G11655	AT1G11655		0.672108	1	2.45202	0.00321972
AT1G11450	UMAMIT27	nodulin MtN21 /EamA-like transporter family protein	0.653913	1	3.02228	0.00693996
AT1G11330	AT1G11330	S-locus lectin protein kinase family protein	0.891972	1	2.31749	0.0028829
AT1G11260	STP1	sugar transporter 1	-2.10844	0.0105904	-0.855129	1
AT1G10970	ZIP4	zinc transporter 4 precursor	0.851105	1	1.86037	4.16739e-05
AT1G10810	AT1G10810	NAD(P)-linked oxidoreductase superfamily protein	-1.95321	0.019745	-1.02316	1
AT1G09932	AT1G09932	Phosphoglycerate mutase family protein	2.13539	0.00662581	4.59223	6.04782e-13
AT1G09750	AT1G09750	Eukaryotic aspartyl protease family protein	-4.77342	1.34412e-15	-1.62416	0.149183
AT1G09605	AT1G09605		-2.48146	0.000112226	-0.109102	1
AT1G09540	MYB61	myb domain protein 61	-2.74406	0.000796329	-1.44177	1
AT1G09505	AT1G09505		3.31317	0.00106404	3.37268	1
AT1G08957	AT1G08957		0.757888	1	2.20671	0.0101084
AT1G08865	AT1G08865		-2.83281	0.0213168	-0.545879	1
AT1G08650	PPCK1	phosphoenolpyruvate carboxylase kinase 1	-0.907834	1	-1.60732	0.00399116
AT1G08440	AT1G08440	Aluminium activated malate transporter family protein	5.06641	4.41724e-10	4.83589	0.09
AT1G08430	ALMT1	aluminum-activated malate transporter 1	2.69749	0.000999116	3.16791	9.13328e-06
AT1G08100	NRT2.2	nitrate transporter 2.2	3.19477	2.41029e-10	4.04271	0.550211
AT1G08090	NRT2:1	nitrate transporter 2:1	0.817759	1	6.80975	1.69e-41
AT1G08080	ACA7	alpha carbonic anhydrase 7	6.78273	0.000455666	0	1
AT1G07720	KCS3	3-ketoacyl-CoA synthase 3	2.16652	0.00794465	3.40774	1
AT1G07610	MT1C	metallothionein 1C	-0.00766087	1	2.08597	0.0494097
AT1G07550	AT1G07550	Leucine-rich repeat protein kinase family protein	-2.15654	0.00760659	1.97129	1
AT1G07367	AT1G07367		5.25779	3.87309e-05	2.0541	1
AT1G06923	AT1G06923		-0.170967	1	2.74041	6.80068e-05
AT1G06450	AT1G06450	Polynucleotidyl transferase, ribonuclease H-like superfamily protein	1.90249	0.0281225	1.08531	1
AT1G06120	AT1G06120	Fatty acid desaturase family protein	-3.40396	7.25903e-07	-0.58069	1
AT1G05990	AT1G05990	EF hand calcium-binding protein family	0.262741	1	2.90452	0.000471439
AT1G05894	AT1G05894		0.409424	1	3.04363	0.014979
AT1G05660	AT1G05660	Pectin lyase-like superfamily protein	-2.29041	3.92847e-07	-0.694168	1
AT1G05340	AT1G05340		-0.147248	1	2.36447	0.000433406
AT1G05135	AT1G05135		1.82093	0.0460274	2.27108	0.0146409
AT1G05060	AT1G05060		2.05281	3.36286e-09	1.17566	1
AT1G05020	AT1G05020	ENTH/ANTH/VHS superfamily protein	-0.0039698	1	2.48586	0.0264085
AT1G04610	YUC3	YUCCA 3	-2.71554	1.8327e-05	-1.34748	1
AT1G04220	KCS2	3-ketoacyl-CoA synthase 2	0.327714	1	3.83933	4.57203e-05
AT1G02980	CUL2	cullin 2	2.10902	0.0111395	2.6054	0.509984
AT1G02930	GSTF6	glutathione S-transferase 6	0.4283	1	3.37705	3.86093e-19
AT1G02920	GSTF7	glutathione S-transferase 7	1.05362	1	2.98423	7.21209e-17
AT1G02850	BGLU11	beta glucosidase 11	1.9171	6.98e-05	1.61258	0.0383855
AT1G02570	AT1G02570		-0.308955	1	2.89097	3.71559e-05
AT1G02450	NIMIN1	NIM1-interacting 1	-1.931	0.180575	-2.69176	0.00036836
AT1G02440	ARFD1A	ADP-ribosylation factor D1A	-3.3017	0.000208452	-2.29951	0.0162996
AT1G02380	AT1G02380		0.174134	1	3.42256	1.29512e-08
AT1G01660	AT1G01660	RING/U-box superfamily protein	0.244821	1	3.78078	4.14138e-16
AT1G01453	AT1G01453		-0.211914	1	3.86296	1.29512e-08
