## Supporting Table 7 for "Zinc deficiency induces spatially distinct responses in roots and impacts ZIP12-dependent zinc homeostasis in Arabidopsis"

### Sheet: TableS7
Table S7. Impact of Zn deficiency on developmental processes in root tips (RT) and remaining roots (RR).
Sheet 1. List of genes that were differencially expressed in RT and/or RR between control (1 µM Zn) and Zn deficiency (0 µM Zn) conditions and that were associated to the cell cycle scRNA-Seq dataset of Torii et al. (2020).
Sheet 2. Summary of genes that were differencially expressed in RT and/or RR between control (1 µM Zn) and Zn deficiency (0 µM Zn) conditions and that were associated to the cell cycle scRNA-Seq dataset of Torii et al. (2020).
Sheet 3. List of genes that were differencially expressed between RT and RR in control (1 µM Zn) or Zn deficiency (0 µM Zn) conditions and that were associated to specific cell-types in the Shahan et al. (2022) scRNA-Seq dataset.
Sheet 4. Summary of genes that were differencially expressed between RT and RR in control (1 µM Zn) or Zn deficiency (0 µM Zn) conditions and that were associated to specific cell-types in the Shahan et al. (2022) scRNA-Seq dataset.
Sheet 5. Summary of DEG comparisions from this study with Torii et al., 2020 and Shahan et al., 2022 datasets.

### Sheet: Sheet 1
Sheet 1. List of genes that were differencially expressed in RT and/or RR between control (1 µM Zn) and Zn deficiency (0 µM Zn) conditions and that were associated to the cell cycle scRNA-Seq dataset of Torii et al. (2020).
Torii K, Kubota A, Araki T, Endo M (2020) Time-Series Single-Cell RNA-Seq Data Reveal Auxin Fluctuation during Endocycle. Plant and Cell Physiology 61: 243–254
Gene.ID	Gene	0 µM Zn vs 1 µM Zn		Cluster in Torii et al., 2020
		DEG in RT	DEG in RR
AT3G12220	scpl16	Downregulated	Downregulated	Endocycle
AT3G20590	AT3G20590	Downregulated	ns	Endocycle
AT3G29430	AT3G29430	Downregulated	Downregulated	Endocycle
AT5G16570	GLN1;4	Downregulated	ns	Endocycle
AT5G24490	AT5G24490	Downregulated	ns	Endocycle
AT5G62340	AT5G62340	Downregulated	Downregulated	Endocycle
AT1G09540	MYB61	ns	Downregulated	G1_Endocycle
AT1G12080	AT1G12080	ns	Downregulated	G1_Mitosis
AT1G19900	AT1G19900	ns	Downregulated	G1_Endocycle
AT1G32940	SBT3.5	ns	Upregulated	G1_Mitosis
AT1G53680	GSTU28	ns	Downregulated	G1_Endocycle
AT1G64900	CYP89A2	ns	Upregulated	Endocycle
AT1G69920	GSTU12	ns	Upregulated	Endocycle
AT1G70440	SRO3	ns	Upregulated	G1_Endocycle
AT1G71140	AT1G71140	ns	Upregulated	G1_Endocycle
AT1G74500	BS1	ns	Downregulated	Endocycle
AT2G15370	FUT5	ns	Downregulated	G1_Endocycle
AT2G16005	AT2G16005	ns	Downregulated	G1_Mitosis
AT2G29470	GSTU3	ns	Upregulated	G1_Mitosis
AT2G33830	AT2G33830	ns	Downregulated	G1_Mitosis
AT3G14440	NCED3	ns	Downregulated	G1_Mitosis
AT3G14550	GGPS3	ns	Downregulated	Endocycle
AT3G16390	NSP3	ns	Downregulated	G1_Endocycle
AT3G18200	UMAMIT4	ns	Downregulated	G1_Endocycle
AT3G19615	AT3G19615	ns	Upregulated	G1_Mitosis; G1_Endocycle
AT3G21340	AT3G21340	ns	Downregulated	G1_Endocycle
AT3G29780	RALFL27	ns	Downregulated	G1_Endocycle
AT3G45700	AT3G45700	ns	Downregulated	Endocycle
AT3G47710	BNQ3	ns	Downregulated	Endocycle
AT3G49780	PSK4	ns	Downregulated	G1_Mitosis
AT3G62760	ATGSTF13	ns	Downregulated	Endocycle
AT4G11210	AT4G11210	ns	Downregulated	Endocycle
AT4G11780	TRM10	ns	Downregulated	Endocycle
AT4G26020	AT4G26020	ns	Upregulated	Endocycle
AT4G26320	AGP13	ns	Downregulated	Endocycle
AT5G15180	AT5G15180	ns	Downregulated	G1_Endocycle
AT5G17760	AT5G17760	ns	Upregulated	G1_Mitosis; Endocycle
AT5G24580	AT5G24580	ns	Downregulated	G1_Mitosis; Endocycle
AT5G43520	AT5G43520	ns	Downregulated	G1_Endocycle
AT5G46890	AT5G46890	ns	Downregulated	G1_Endocycle
AT5G46900	AT5G46900	ns	Downregulated	G1_Endocycle
AT5G60660	PIP2;4	ns	Downregulated	G1_Endocycle
AT5G66052	AT5G66052	ns	Downregulated	G1_Mitosis
AT1G01453	AT1G01453	Upregulated	ns	G1_Endocycle
AT1G02570	AT1G02570	Upregulated	ns	G1_Endocycle
AT1G05020	AT1G05020	Upregulated	ns	G1_Endocycle
AT1G05990	AT1G05990	Upregulated	ns	G1_Endocycle
AT1G06923	AT1G06923	Upregulated	ns	G1_Endocycle
AT1G07610	MT1C	Upregulated	ns	G1_Endocycle
AT1G09932	AT1G09932	Upregulated	Upregulated	G1_Endocycle
AT1G11655	AT1G11655	Upregulated	ns	G1_Endocycle
AT1G21100	IGMT1	Upregulated	Downregulated	G1_Endocycle
AT1G21120	IGMT2	Upregulated	ns	G1_Endocycle
AT1G21360	GLTP2	Upregulated	ns	G1_Endocycle
AT1G25422	AT1G25422	Upregulated	ns	G1_Endocycle
AT1G31750	AT1G31750	Upregulated	ns	G1_Endocycle
AT1G33600	AT1G33600	Upregulated	ns	G1_Mitosis
AT1G33700	AT1G33700	Upregulated	ns	G1_Endocycle
AT1G34510	AT1G34510	Upregulated	ns	G1_Endocycle
AT1G34520	AT1G34520	Upregulated	Upregulated	G1_Endocycle
AT1G34540	CYP94D1	Upregulated	ns	G1_Endocycle
AT1G34760	GRF11	Upregulated	ns	G1_Endocycle
AT1G54970	PRP1	Upregulated	ns	G1_Endocycle
AT1G59725	AT1G59725	Upregulated	ns	G1_Endocycle
AT1G59850	AT1G59850	Upregulated	ns	G1_Endocycle
AT1G60010	AT1G60010	Upregulated	ns	Endocycle
AT1G60050	UMAMIT35	Upregulated	ns	G1_Endocycle
AT1G62980	EXPA18	Upregulated	ns	G1_Endocycle
AT1G63580	AT1G63580	Upregulated	ns	G1_Endocycle
AT1G70450	AT1G70450	Upregulated	ns	G1_Endocycle
AT1G74360	AT1G74360	Upregulated	ns	G1_Endocycle
AT1G76930	EXT4	Upregulated	ns	G1_Endocycle
AT1G79860	ROPGEF12	Upregulated	ns	G1_Endocycle
AT2G01530	MLP329	Upregulated	ns	G1_Endocycle
AT2G20520	FLA6	Upregulated	ns	G1_Endocycle
AT2G22290	RABH1d	Upregulated	ns	G1_Endocycle
AT2G24600	AT2G24600	Upregulated	ns	Endocycle
AT2G24980	EXT6	Upregulated	ns	G1_Endocycle
AT2G25090	CIPK16	Upregulated	ns	G1_Endocycle
AT2G25240	CCP3	Upregulated	ns	G1_Endocycle
AT2G33460	RIC1	Upregulated	ns	G1_Endocycle
AT2G34330	AT2G34330	Upregulated	ns	G1_Endocycle
AT2G35990	LOG2	Upregulated	ns	G1_Endocycle
AT2G37370	AT2G37370	Upregulated	ns	G1_Endocycle
AT3G01730	AT3G01730	Upregulated	ns	G1_Endocycle
AT3G07490	AGD11	Upregulated	ns	G1_Endocycle
AT3G09240	BSK9	Upregulated	ns	G1_Endocycle
AT3G10710	RHS12	Upregulated	ns	G1_Endocycle
AT3G10986	AT3G10986	Upregulated	ns	G1_Endocycle
AT3G20460	AT3G20460	Upregulated	ns	G1_Endocycle
AT3G22750	AT3G22750	Upregulated	ns	G1_Endocycle
AT3G43930	AT3G43930	Upregulated	ns	G1_Endocycle
AT3G44990	XTH31	Upregulated	ns	Endocycle
AT3G49960	AT3G49960	Upregulated	ns	G1_Endocycle
AT3G51380	IQD20	Upregulated	ns	G1_Endocycle
AT3G51540	AT3G51540	Upregulated	ns	G1_Endocycle
AT3G54040	AT3G54040	Upregulated	ns	G1_Endocycle
AT3G54590	HRGP1	Upregulated	ns	G1_Endocycle
AT3G56500	AT3G56500	Upregulated	ns	G1_Endocycle
AT3G62680	PRP3	Upregulated	ns	G1_Endocycle
AT3G63380	AT3G63380	Upregulated	ns	G1_Mitosis; G1_Endocycle
AT4G02270	RHS13	Upregulated	ns	G1_Endocycle
AT4G08620	SULTR1;1	Upregulated	ns	G1_Endocycle
AT4G13390	EXT12	Upregulated	ns	G1_Endocycle
AT4G14280	AT4G14280	Upregulated	ns	G1_Endocycle
AT4G15740	AT4G15740	Upregulated	ns	G1_Endocycle
AT4G17340	TIP2;2	Upregulated	ns	G1_Mitosis; G1_Endocycle
AT4G19680	IRT2	Upregulated	ns	G1_Endocycle
AT4G20190	AT4G20190	Upregulated	ns	G1_Endocycle
AT4G20450	AT4G20450	Upregulated	ns	G1_Endocycle
AT4G22080	RHS14	Upregulated	ns	G1_Endocycle
AT4G25820	XTH14	Upregulated	ns	G1_Endocycle
AT4G26010	AT4G26010	Upregulated	ns	G1_Endocycle
AT4G28850	XTH26	Upregulated	ns	G1_Endocycle
AT4G29905	AT4G29905	Upregulated	ns	G1_Endocycle
AT4G30320	AT4G30320	Upregulated	ns	G1_Endocycle
AT4G33730	AT4G33730	Upregulated	ns	G1_Endocycle
AT4G34380	AT4G34380	Upregulated	ns	G1_Endocycle
AT4G34580	COW1	Upregulated	ns	G1_Endocycle
AT4G38390	RHS17	Upregulated	ns	G1_Endocycle
AT4G38950	AT4G38950	Upregulated	ns	G1_Endocycle
AT4G40010	SNRK2.7	Upregulated	ns	G1_Endocycle
AT5G01060	BSK10	Upregulated	ns	G1_Endocycle
AT5G02390	DAU1	Upregulated	ns	G1_Endocycle
AT5G04960	AT5G04960	Upregulated	ns	G1_Endocycle
AT5G05840	AT5G05840	Upregulated	ns	G1_Endocycle
AT5G06630	AT5G06630	Upregulated	ns	G1_Endocycle
AT5G07080	AT5G07080	Upregulated	ns	G1_Endocycle
AT5G14920	AT5G14920	Upregulated	ns	Endocycle
AT5G17800	MYB56	Upregulated	ns	Endocycle
AT5G18910	AT5G18910	Upregulated	ns	G1_Endocycle
AT5G19560	ROPGEF10	Upregulated	ns	G1_Endocycle
AT5G19790	RAP2.11	Upregulated	ns	G1_Endocycle
AT5G19800	AT5G19800	Upregulated	ns	G1_Endocycle
AT5G21120	EIL2	Upregulated	ns	G1_Endocycle
AT5G21130	AT5G21130	Upregulated	ns	G1_Endocycle
AT5G22410	RHS18	Upregulated	ns	G1_Endocycle
AT5G23020	IMS2	Upregulated	ns	G1_Endocycle
AT5G23160	AT5G23160	Upregulated	ns	G1_Endocycle
AT5G35190	EXT13	Upregulated	ns	G1_Endocycle
AT5G39580	AT5G39580	Upregulated	ns	G1_Mitosis
AT5G39610	NAC6	Upregulated	ns	G1_Mitosis
AT5G40860	AT5G40860	Upregulated	ns	G1_Endocycle
AT5G43230	AT5G43230	Upregulated	ns	G1_Endocycle
AT5G43450	AT5G43450	Upregulated	ns	G1_Endocycle
AT5G47450	TIP2;3	Upregulated	ns	G1_Endocycle
AT5G50760	AT5G50760	Upregulated	ns	G1_Endocycle
AT5G57530	XTH12	Upregulated	ns	G1_Endocycle
AT5G57540	XTH13	Upregulated	ns	G1_Endocycle
AT5G57625	AT5G57625	Upregulated	ns	G1_Endocycle
AT5G61260	AT5G61260	Upregulated	ns	G1_Endocycle
AT5G61650	CYCP4;2	Upregulated	ns	G1_Endocycle
AT5G63270	AT5G63270	Upregulated	ns	G1_Endocycle
AT5G64120	AT5G64120	Upregulated	ns	G1_Endocycle
AT5G67400	RHS19	Upregulated	ns	G1_Endocycle
AT5G67520	APK4	Upregulated	ns	G1_Mitosis

### Sheet: Sheet 2
Sheet 2. Summary of genes that were differencially expressed in RT and/or RR between control (1 µM Zn) and Zn deficiency (0 µM Zn) conditions and that were associated to the cell cycle scRNA-Seq dataset of Torii et al. (2020).
Torii K, Kubota A, Araki T, Endo M (2020) Time-Series Single-Cell RNA-Seq Data Reveal Auxin Fluctuation during Endocycle. Plant and Cell Physiology 61: 243–254
Cluster names	Cluster size (Torii et. al dataset) (number of genes)	Upregulated in RR		Downregulated in RR		Upregulated in RT		Downregulated in RT
		number of genes	%	number of genes	%	number of genes	%	number of genes	%
G1_Mitosis	151	4	2.64901	7	4.63576	6	3.97351	0	0
G1_Endocycle	429	5	1.1655	14	3.2634	104	24.2424	0	0
Mitosis	373	0	0	0	0	0	0	0	0
Endocycle	2515	4	0.159046	12	0.477137	5	0.198807	6	0.238569
G2_Mitosis	113	0	0	0	0	0	0	0	0

### Sheet: Sheet 3
Sheet 3. List of genes that were differencially expressed between RT and RR in control (1 µM Zn) or Zn deficiency (0 µM Zn) conditions and that were associated to specific cell-types in the Shahan et al. (2022) scRNA-Seq dataset.
Shahan R, Hsu C-W, Nolan TM, Cole BJ, Taylor IW, Greenstreet L, Zhang S, Afanassiev A, Vlot AHC, Schiebinger G, et al (2022) A single-cell Arabidopsis root atlas reveals developmental trajectories in wild-type and cell identity mutants. Developmental Cell 57: 543-560.e9
Gene.ID	Name	RT vs RR		Cluster in Shahan et al. 2022
		DEG in 1 µM Zn	DEG in 0 µM Zn
AT1G01170	AT1G01170	Lower in RT than RR	Lower in RT than RR	Meristematic-Quiescent Center
AT1G01240	AT1G01240	Lower in RT than RR	Lower in RT than RR	Mature-Xylem
AT1G01430	TBL25	ns	Higher in RT than RR	Elongating-Cortex; Meristematic-Cortex; Meristematic-Endodermis; Meristematic-Xylem
AT1G01580	FRO2	Lower in RT than RR	Lower in RT than RR	Elongating-Columella; Elongating-Lateral Root Cap; Mature-Columella; Mature-Lateral Root Cap
AT1G01620	PIP1-3	ns	Higher in RT than RR	Elongating-Atrichoblast; Elongating-Cortex
AT1G01750	ADF11	ns	Higher in RT than RR	Elongating-Trichoblast; Mature-Trichoblast
AT1G02220	NAC003	ns	Lower in RT than RR	Meristematic-Cortex
AT1G02335	GL22	Lower in RT than RR	ns	Mature-Xylem
AT1G02380	AT1G02380	ns	Higher in RT than RR	Elongating-Phloem
AT1G02460	AT1G02460	ns	Higher in RT than RR	Mature-Pericycle
AT1G02810	PME7	Higher in RT than RR	Higher in RT than RR	Meristematic-Columella; Meristematic-Lateral Root Cap; Meristematic-Quiescent Center
AT1G02860	BAH1	ns	Lower in RT than RR	Mature-Columella; Mature-Lateral Root Cap; Mature-Xylem
AT1G02920	GSTF7	Lower in RT than RR	Lower in RT than RR	Mature-Columella
AT1G02930	GSTF6	Lower in RT than RR	ns	Mature-Columella; Mature-Cortex
AT1G03220	AT1G03220	Lower in RT than RR	Lower in RT than RR	Mature-Atrichoblast; Mature-Columella; Mature-Lateral Root Cap
AT1G03470	NET3A	ns	Lower in RT than RR	Elongating-Columella; Elongating-Lateral Root Cap; Mature-Columella
AT1G03820	AT1G03820	Lower in RT than RR	Lower in RT than RR	Elongating-Xylem; Meristematic-Xylem
AT1G03850	AT1G03850	Lower in RT than RR	Lower in RT than RR	Mature-Atrichoblast; Mature-Trichoblast
AT1G03870	FLA9	Higher in RT than RR	Higher in RT than RR	Elongating-Atrichoblast; Elongating-Cortex; Meristematic-Cortex
AT1G03920	AT1G03920	ns	Higher in RT than RR	Mature-Xylem
AT1G03990	FAO1	ns	Lower in RT than RR	Mature-Xylem
AT1G04040	AT1G04040	Higher in RT than RR	Higher in RT than RR	Elongating-Atrichoblast; Elongating-Trichoblast; Meristematic-Trichoblast
AT1G04250	IAA17	ns	Higher in RT than RR	Elongating-Atrichoblast; Elongating-Procambium
AT1G04430	AT1G04430	ns	Higher in RT than RR	Meristematic-Atrichoblast; Meristematic-Cortex; Meristematic-Endodermis; Meristematic-Phloem; Meristematic-Xylem
AT1G04610	YUC3	Higher in RT than RR	Higher in RT than RR	Meristematic-Columella; Meristematic-Quiescent Center
AT1G04700	AT1G04700	ns	Higher in RT than RR	Elongating-Trichoblast; Mature-Trichoblast
AT1G04820	TUBA4	ns	Higher in RT than RR	Elongating-Xylem; Mature-Xylem; Meristematic-Cortex; Meristematic-Endodermis; Meristematic-Phloem; Meristematic-Xylem
AT1G04990	AT1G04990	ns	Higher in RT than RR	Mature-Xylem
AT1G05060	AT1G05060	Lower in RT than RR	Lower in RT than RR	Mature-Atrichoblast; Mature-Columella; Mature-Trichoblast
AT1G05210	AT1G05210	ns	Higher in RT than RR	Elongating-Trichoblast; Meristematic-Atrichoblast; Meristematic-Trichoblast
AT1G05260	PER3	ns	Higher in RT than RR	Elongating-Endodermis; Mature-Endodermis; Meristematic-Endodermis
AT1G05420	ATOFP12	ns	Higher in RT than RR	Meristematic-Cortex; Meristematic-Endodermis
AT1G05490	CLSY3	ns	Higher in RT than RR	Elongating-Endodermis; Mature-Endodermis
AT1G05620	URH2	Higher in RT than RR	Higher in RT than RR	Meristematic-Cortex; Meristematic-Endodermis
AT1G05650	AT1G05650	ns	Higher in RT than RR	Elongating-Atrichoblast
AT1G05660	AT1G05660	Higher in RT than RR	Higher in RT than RR	Elongating-Atrichoblast
AT1G05810	ARA	ns	Higher in RT than RR	Elongating-Trichoblast; Mature-Trichoblast
AT1G05850	CTL1	ns	Higher in RT than RR	Elongating-Atrichoblast; Elongating-Cortex; Mature-Cortex; Mature-Xylem
AT1G06120	AT1G06120	Higher in RT than RR	Higher in RT than RR	Elongating-Atrichoblast; Mature-Atrichoblast
AT1G06520	GPAT1	Lower in RT than RR	Lower in RT than RR	Elongating-Xylem
AT1G06550	AT1G06550	ns	Higher in RT than RR	Elongating-Pericycle; Elongating-Procambium
AT1G06680	PSBP1	Lower in RT than RR	ns	Mature-Pericycle
AT1G06923	AT1G06923	ns	Higher in RT than RR	Mature-Trichoblast
AT1G07090	LSH6	Lower in RT than RR	Lower in RT than RR	Meristematic-Pericycle
AT1G07143	AT1G07143	ns	Higher in RT than RR	Elongating-Cortex
AT1G07230	NPC1	Lower in RT than RR	Lower in RT than RR	Mature-Columella
AT1G07240	UGT71C5	Lower in RT than RR	ns	Mature-Pericycle
AT1G07590	AT1G07590	Lower in RT than RR	Lower in RT than RR	Mature-Atrichoblast; Mature-Columella; Mature-Lateral Root Cap; Mature-Trichoblast
AT1G07620	ATOBGM	Lower in RT than RR	Lower in RT than RR	Mature-Xylem
AT1G07750	AT1G07750	ns	Higher in RT than RR	Elongating-Endodermis; Meristematic-Endodermis
AT1G07795	AT1G07795	ns	Higher in RT than RR	Elongating-Trichoblast
AT1G07890	APX1	ns	Higher in RT than RR	Elongating-Trichoblast
AT1G08200	AXS2	ns	Higher in RT than RR	Elongating-Cortex; Meristematic-Cortex; Meristematic-Phloem
AT1G08340	ROPGAP5	ns	Higher in RT than RR	Mature-Trichoblast; Mature-Xylem
AT1G08500	ENODL18	Higher in RT than RR	Higher in RT than RR	Elongating-Atrichoblast; Elongating-Cortex; Meristematic-Cortex
AT1G08590	PXL1	ns	Higher in RT than RR	Elongating-Cortex; Meristematic-Cortex
AT1G08650	PPCK1	Lower in RT than RR	Lower in RT than RR	Meristematic-Cortex; Meristematic-Endodermis
AT1G08730	XI-C	ns	Higher in RT than RR	Meristematic-Quiescent Center
AT1G09170	AT1G09170	ns	Higher in RT than RR	Elongating-Procambium
AT1G09350	GOLS3	ns	Higher in RT than RR	Mature-Endodermis
AT1G09540	MYB61	Higher in RT than RR	Higher in RT than RR	Meristematic-Xylem
AT1G09580	AT1G09580	ns	Higher in RT than RR	Meristematic-Atrichoblast; Meristematic-Cortex; Meristematic-Trichoblast; Meristematic-Xylem
AT1G09740	AT1G09740	ns	Lower in RT than RR	Mature-Atrichoblast; Mature-Trichoblast
AT1G09812	AT1G09812	Higher in RT than RR	Higher in RT than RR	Elongating-Endodermis; Meristematic-Endodermis
AT1G09890	AT1G09890	Lower in RT than RR	ns	Mature-Xylem
AT1G09932	AT1G09932	Lower in RT than RR	ns	Elongating-Phloem; Mature-Pericycle; Mature-Phloem
AT1G10030	ERG28	ns	Higher in RT than RR	Meristematic-Atrichoblast; Meristematic-Cortex; Meristematic-Trichoblast
AT1G10120	BHLH74	ns	Higher in RT than RR	Meristematic-Cortex; Meristematic-Endodermis; Meristematic-Phloem; Meristematic-Xylem
AT1G10140	AT1G10140	Lower in RT than RR	Lower in RT than RR	Mature-Phloem
AT1G10200	WLIM1	ns	Higher in RT than RR	Elongating-Endodermis; Elongating-Procambium; Elongating-Xylem
AT1G10380	AT1G10380	Lower in RT than RR	ns	Elongating-Phloem; Mature-Phloem; Meristematic-Phloem
AT1G10480	ZFP5	ns	Lower in RT than RR	Mature-Lateral Root Cap; Meristematic-Xylem
AT1G10530	AT1G10530	ns	Higher in RT than RR	Meristematic-Columella
AT1G10630	ATARFA1F	ns	Higher in RT than RR	Elongating-Xylem; Meristematic-Trichoblast; Meristematic-Xylem
AT1G10810	AT1G10810	ns	Higher in RT than RR	Elongating-Lateral Root Cap; Mature-Columella; Mature-Lateral Root Cap; Mature-Xylem
AT1G10960	FD1	ns	Higher in RT than RR	Elongating-Cortex; Elongating-Endodermis; Elongating-Pericycle; Meristematic-Cortex; Meristematic-Endodermis
AT1G11260	STP1	ns	Higher in RT than RR	Elongating-Lateral Root Cap; Mature-Columella; Mature-Lateral Root Cap
AT1G11330	AT1G11330	Lower in RT than RR	Lower in RT than RR	Elongating-Pericycle; Mature-Pericycle
AT1G11545	XTH8	Higher in RT than RR	Higher in RT than RR	Meristematic-Atrichoblast; Meristematic-Cortex; Meristematic-Endodermis; Meristematic-Phloem; Meristematic-Trichoblast
AT1G11740	AT1G11740	Higher in RT than RR	Higher in RT than RR	Elongating-Endodermis; Mature-Xylem
AT1G11840	ATGLX1	ns	Lower in RT than RR	Elongating-Pericycle
AT1G12000	PFP-BETA1	ns	Higher in RT than RR	Elongating-Pericycle; Meristematic-Cortex; Meristematic-Endodermis; Meristematic-Pericycle; Meristematic-Procambium
AT1G12010	AT1G12010	Lower in RT than RR	ns	Mature-Phloem
AT1G12040	LRX1	ns	Higher in RT than RR	Mature-Trichoblast
AT1G12080	AT1G12080	Higher in RT than RR	Higher in RT than RR	Elongating-Phloem; Elongating-Procambium; Elongating-Xylem; Meristematic-Pericycle; Meristematic-Phloem; Meristematic-Procambium; Meristematic-Xylem
AT1G12090	ELP	Higher in RT than RR	Higher in RT than RR	Elongating-Cortex; Elongating-Endodermis; Mature-Cortex; Meristematic-Cortex; Meristematic-Endodermis
AT1G12150	AT1G12150	ns	Higher in RT than RR	Meristematic-Columella
AT1G12200	AT1G12200	Lower in RT than RR	Lower in RT than RR	Elongating-Pericycle; Mature-Pericycle
AT1G12240	BFRUCT4	Higher in RT than RR	ns	Elongating-Cortex; Meristematic-Cortex
AT1G12320	AT1G12320	ns	Lower in RT than RR	Mature-Lateral Root Cap; Mature-Phloem; Mature-Procambium
AT1G12560	EXPA7	ns	Higher in RT than RR	Elongating-Trichoblast; Mature-Trichoblast
AT1G12845	AT1G12845	Higher in RT than RR	Higher in RT than RR	Elongating-Cortex; Meristematic-Cortex
AT1G13360	AT1G13360	Lower in RT than RR	Lower in RT than RR	Mature-Pericycle; Mature-Phloem; Mature-Procambium
AT1G13430	STO9	Higher in RT than RR	Higher in RT than RR	Elongating-Endodermis
AT1G13510	AT1G13510	ns	Lower in RT than RR	Meristematic-Trichoblast
AT1G13520	AT1G13520	Lower in RT than RR	Lower in RT than RR	Mature-Trichoblast
AT1G13910	AT1G13910	Lower in RT than RR	ns	Mature-Phloem
AT1G13920	AT1G13920	Lower in RT than RR	ns	Meristematic-Phloem
AT1G14170	AT1G14170	ns	Higher in RT than RR	Elongating-Trichoblast; Mature-Trichoblast
AT1G14280	PKS2	Higher in RT than RR	Higher in RT than RR	Meristematic-Cortex; Meristematic-Xylem
AT1G14290	SBH2	Higher in RT than RR	Higher in RT than RR	Elongating-Cortex; Elongating-Endodermis; Meristematic-Cortex; Meristematic-Endodermis; Meristematic-Xylem
AT1G14500	AT1G14500	ns	Higher in RT than RR	Meristematic-Cortex
AT1G14540	PER4	ns	Higher in RT than RR	Mature-Atrichoblast; Mature-Cortex
AT1G14890	AT1G14890	ns	Lower in RT than RR	Elongating-Xylem; Mature-Pericycle; Mature-Procambium; Mature-Xylem; Meristematic-Xylem
AT1G14960	AT1G14960	Lower in RT than RR	Lower in RT than RR	Elongating-Atrichoblast; Mature-Atrichoblast
AT1G15040	GAT1_2.1	ns	Higher in RT than RR	Mature-Trichoblast
AT1G15180	DTX13	Higher in RT than RR	Higher in RT than RR	Elongating-Atrichoblast
AT1G15210	ABCG35	Higher in RT than RR	Higher in RT than RR	Elongating-Atrichoblast; Elongating-Cortex
AT1G15350	AT1G15350	ns	Higher in RT than RR	Elongating-Atrichoblast
AT1G15380	AT1G15380	Lower in RT than RR	Lower in RT than RR	Mature-Columella; Mature-Lateral Root Cap
AT1G15460	BOR4	Lower in RT than RR	ns	Mature-Cortex
AT1G15625	AT1G15625	ns	Higher in RT than RR	Mature-Cortex
AT1G15790	AT1G15790	ns	Lower in RT than RR	Meristematic-Trichoblast
AT1G16000	AT1G16000	ns	Higher in RT than RR	Elongating-Trichoblast; Mature-Trichoblast; Meristematic-Trichoblast
AT1G16360	AT1G16360	ns	Higher in RT than RR	Mature-Cortex; Meristematic-Endodermis
AT1G16370	2020-10-06	ns	Higher in RT than RR	Elongating-Endodermis; Meristematic-Endodermis
AT1G16390	2020-10-03	Higher in RT than RR	Higher in RT than RR	Elongating-Endodermis; Meristematic-Endodermis
AT1G16400	CYP79F2	Lower in RT than RR	Lower in RT than RR	Meristematic-Xylem
AT1G16530	LBD3	Lower in RT than RR	Lower in RT than RR	Elongating-Procambium; Elongating-Xylem; Mature-Xylem; Meristematic-Phloem; Meristematic-Xylem
AT1G17020	SRG1	Lower in RT than RR	Lower in RT than RR	Mature-Atrichoblast; Mature-Cortex
AT1G17235	RTFL11	Higher in RT than RR	Higher in RT than RR	Mature-Columella; Mature-Lateral Root Cap
AT1G17240	AtRLP2	Lower in RT than RR	Lower in RT than RR	Elongating-Columella; Mature-Columella
AT1G17300	AT1G17300	Higher in RT than RR	Higher in RT than RR	Elongating-Cortex; Elongating-Endodermis; Mature-Cortex; Meristematic-Cortex; Meristematic-Endodermis
AT1G17360	AT1G17360	ns	Higher in RT than RR	Mature-Xylem; Meristematic-Phloem
AT1G17890	GER2	ns	Higher in RT than RR	Meristematic-Lateral Root Cap
AT1G17950	MYB52	Lower in RT than RR	Lower in RT than RR	Mature-Xylem
AT1G17970	AT1G17970	ns	Higher in RT than RR	Elongating-Endodermis
AT1G18150	MPK8	ns	Higher in RT than RR	Elongating-Trichoblast; Mature-Trichoblast
AT1G18620	AT1G18620	ns	Higher in RT than RR	Elongating-Cortex; Elongating-Endodermis
AT1G19330	AT1G19330	Lower in RT than RR	Lower in RT than RR	Elongating-Procambium
AT1G19570	DHAR1	Lower in RT than RR	Lower in RT than RR	Elongating-Pericycle; Mature-Pericycle
AT1G19660	BBD2	Lower in RT than RR	Lower in RT than RR	Mature-Pericycle
AT1G19840	AT1G19840	ns	Higher in RT than RR	Elongating-Endodermis; Meristematic-Endodermis
AT1G19900	AT1G19900	Higher in RT than RR	Higher in RT than RR	Elongating-Atrichoblast; Mature-Atrichoblast
AT1G19968	AT1G19968	Higher in RT than RR	Higher in RT than RR	Elongating-Procambium; Meristematic-Xylem
AT1G20010	TUBB5	Higher in RT than RR	Higher in RT than RR	Elongating-Cortex; Meristematic-Cortex; Meristematic-Endodermis
AT1G20030	AT1G20030	Lower in RT than RR	ns	Elongating-Trichoblast; Elongating-Xylem; Mature-Xylem
AT1G20090	ARAC4	ns	Higher in RT than RR	Elongating-Xylem
AT1G20190	EXPA11	Higher in RT than RR	Higher in RT than RR	Elongating-Cortex; Elongating-Endodermis; Meristematic-Cortex; Meristematic-Endodermis
AT1G20260	VHA-B3	ns	Higher in RT than RR	Elongating-Cortex
AT1G20440	COR47	ns	Higher in RT than RR	Mature-Phloem; Mature-Procambium
AT1G20700	WOX14	Lower in RT than RR	Lower in RT than RR	Elongating-Pericycle
AT1G20840	MSSP1	ns	Higher in RT than RR	Elongating-Cortex; Meristematic-Cortex
AT1G20970	AT1G20970	ns	Higher in RT than RR	Elongating-Lateral Root Cap; Mature-Lateral Root Cap
AT1G21000	AT1G21000	Lower in RT than RR	Lower in RT than RR	Elongating-Lateral Root Cap
AT1G21050	AT1G21050	Lower in RT than RR	Lower in RT than RR	Mature-Pericycle
AT1G21120	AT1G21120	Lower in RT than RR	ns	Mature-Cortex
AT1G21130	IGMT4	Lower in RT than RR	ns	Mature-Columella
AT1G21140	AT1G21140	Lower in RT than RR	ns	Elongating-Pericycle; Mature-Phloem
AT1G21360	GLTP2	Lower in RT than RR	ns	Mature-Trichoblast
AT1G21410	SKP2A	Lower in RT than RR	Lower in RT than RR	Mature-Phloem
AT1G21440	AT1G21440	Lower in RT than RR	Lower in RT than RR	Meristematic-Atrichoblast
AT1G21780	AT1G21780	ns	Lower in RT than RR	Mature-Lateral Root Cap; Mature-Xylem
AT1G22030	AT1G22030	Lower in RT than RR	ns	Elongating-Xylem; Meristematic-Xylem
AT1G22530	PATL2	Higher in RT than RR	Higher in RT than RR	Elongating-Procambium
AT1G22640	MYB3	ns	Higher in RT than RR	Elongating-Endodermis; Meristematic-Endodermis
AT1G22650	INVD	Higher in RT than RR	Higher in RT than RR	Elongating-Endodermis
AT1G22710	SUC2	Lower in RT than RR	Lower in RT than RR	Elongating-Phloem; Elongating-Procambium; Mature-Phloem; Mature-Procambium; Meristematic-Phloem
AT1G22740	RABG3B	ns	Higher in RT than RR	Elongating-Cortex; Elongating-Endodermis; Meristematic-Xylem
AT1G22840	CYTC-1	ns	Higher in RT than RR	Elongating-Atrichoblast; Elongating-Trichoblast; Mature-Trichoblast
AT1G22880	CEL5	Higher in RT than RR	Higher in RT than RR	Elongating-Columella; Mature-Columella
AT1G22930	AT1G22930	ns	Lower in RT than RR	Mature-Atrichoblast; Mature-Lateral Root Cap; Mature-Xylem
AT1G23020	FRO3	ns	Lower in RT than RR	Elongating-Cortex; Mature-Cortex
AT1G23030	PUB11	Higher in RT than RR	Higher in RT than RR	Elongating-Cortex; Elongating-Endodermis; Meristematic-Endodermis; Meristematic-Procambium
AT1G23140	CAR8	Lower in RT than RR	ns	Mature-Atrichoblast; Mature-Trichoblast
AT1G23205	AT1G23205	ns	Higher in RT than RR	Elongating-Endodermis
AT1G23210	AtGH9B6	Higher in RT than RR	Higher in RT than RR	Mature-Columella
AT1G23480	CSLA3	ns	Higher in RT than RR	Elongating-Trichoblast
AT1G23720	AT1G23720	ns	Higher in RT than RR	Elongating-Atrichoblast; Elongating-Trichoblast; Mature-Atrichoblast; Mature-Trichoblast
AT1G23750	AT1G23750	ns	Higher in RT than RR	Elongating-Trichoblast; Mature-Trichoblast; Meristematic-Trichoblast
AT1G23800	ALDH2B7	Lower in RT than RR	ns	Elongating-Xylem; Mature-Endodermis; Mature-Pericycle; Mature-Procambium
AT1G23830	AT1G23830	Lower in RT than RR	ns	Elongating-Phloem
AT1G23890	AT1G23890	ns	Lower in RT than RR	Meristematic-Phloem
AT1G24170	GATL8	ns	Higher in RT than RR	Elongating-Cortex; Mature-Xylem
AT1G24600	AT1G24600	Lower in RT than RR	ns	Elongating-Xylem; Mature-Atrichoblast; Mature-Xylem
AT1G25425	CLE43	ns	Higher in RT than RR	Meristematic-Cortex
AT1G25450	KCS5	Higher in RT than RR	Higher in RT than RR	Elongating-Atrichoblast; Meristematic-Atrichoblast
AT1G25530	AT1G25530	ns	Lower in RT than RR	Elongating-Procambium; Mature-Procambium
AT1G26820	RNS3	Higher in RT than RR	Higher in RT than RR	Mature-Lateral Root Cap; Mature-Xylem
AT1G26960	ATHB-23	Higher in RT than RR	Higher in RT than RR	Elongating-Cortex; Elongating-Endodermis; Meristematic-Cortex; Meristematic-Endodermis
AT1G27100	AT1G27100	ns	Lower in RT than RR	Mature-Columella; Meristematic-Columella
AT1G27110	AT1G27110	Higher in RT than RR	Higher in RT than RR	Mature-Lateral Root Cap
AT1G27140	GSTU14	ns	Higher in RT than RR	Elongating-Trichoblast; Meristematic-Trichoblast
AT1G27320	AHK3	ns	Lower in RT than RR	Mature-Phloem
AT1G27460	NPGR1	Higher in RT than RR	ns	Elongating-Cortex; Meristematic-Cortex
AT1G27950	LTPG1	ns	Lower in RT than RR	Meristematic-Atrichoblast; Meristematic-Stem Cell Niche
AT1G27980	DPL1	ns	Lower in RT than RR	Elongating-Cortex; Meristematic-Cortex; Meristematic-Endodermis
AT1G28130	GH3.17	Lower in RT than RR	Lower in RT than RR	Elongating-Cortex; Meristematic-Cortex
AT1G28230	PUP1	Lower in RT than RR	ns	Elongating-Phloem
AT1G28330	DRM1	Lower in RT than RR	Lower in RT than RR	Elongating-Trichoblast; Mature-Trichoblast; Meristematic-Trichoblast
AT1G28470	NAC010	Lower in RT than RR	Lower in RT than RR	Mature-Xylem
AT1G29025	AT1G29025	Higher in RT than RR	Higher in RT than RR	Elongating-Cortex; Meristematic-Cortex
AT1G29050	TBL38	ns	Higher in RT than RR	Elongating-Xylem
AT1G29240	AT1G29240	Lower in RT than RR	ns	Elongating-Columella; Meristematic-Columella
AT1G30570	HERK2	ns	Higher in RT than RR	Elongating-Cortex; Meristematic-Cortex
AT1G30690	PATL4	Higher in RT than RR	Higher in RT than RR	Elongating-Atrichoblast; Elongating-Cortex
AT1G30700	AT1G30700	ns	Lower in RT than RR	Elongating-Lateral Root Cap; Mature-Atrichoblast; Mature-Columella; Mature-Lateral Root Cap
AT1G30720	AT1G30720	Lower in RT than RR	Lower in RT than RR	Elongating-Lateral Root Cap; Mature-Columella; Mature-Lateral Root Cap
AT1G30750	AT1G30750	ns	Higher in RT than RR	Mature-Endodermis
AT1G30755	AT1G30755	Lower in RT than RR	Lower in RT than RR	Mature-Columella; Mature-Lateral Root Cap
AT1G30850	RSH4	ns	Higher in RT than RR	Elongating-Trichoblast
AT1G30870	PER7	ns	Higher in RT than RR	Elongating-Trichoblast; Mature-Trichoblast
AT1G30900	VSR6	ns	Higher in RT than RR	Elongating-Trichoblast; Mature-Xylem
AT1G31200	ATPP2-A9	Lower in RT than RR	ns	Meristematic-Quiescent Center
AT1G31320	LBD4	Lower in RT than RR	Lower in RT than RR	Meristematic-Columella; Meristematic-Lateral Root Cap; Meristematic-Quiescent Center
AT1G31772	AT1G31772	ns	Higher in RT than RR	Elongating-Atrichoblast
AT1G31885	NIP3-1	Lower in RT than RR	ns	Mature-Trichoblast
AT1G31940	AT1G31940	ns	Lower in RT than RR	Mature-Phloem
AT1G31950	AT1G31950	ns	Higher in RT than RR	Meristematic-Atrichoblast; Meristematic-Lateral Root Cap; Meristematic-Stem Cell Niche
AT1G32100	PRR1	ns	Higher in RT than RR	Elongating-Pericycle; Elongating-Procambium; Mature-Procambium; Mature-Xylem
AT1G32170	XTH30	ns	Higher in RT than RR	Elongating-Atrichoblast; Mature-Phloem
AT1G32700	AT1G32700	Lower in RT than RR	Lower in RT than RR	Mature-Columella; Mature-Phloem; Meristematic-Phloem
AT1G32940	SBT3.5	ns	Lower in RT than RR	Mature-Atrichoblast; Mature-Columella
AT1G33030	AT1G33030	ns	Lower in RT than RR	Meristematic-Trichoblast
AT1G33240	AT-GTL1	Higher in RT than RR	Higher in RT than RR	Meristematic-Cortex; Meristematic-Endodermis; Meristematic-Phloem
AT1G33610	AT1G33610	ns	Higher in RT than RR	Meristematic-Atrichoblast
AT1G33790	JAL4	Lower in RT than RR	Lower in RT than RR	Meristematic-Quiescent Center
AT1G33800	GXM3	ns	Higher in RT than RR	Elongating-Trichoblast; Mature-Xylem
AT1G33970	IAN9	Lower in RT than RR	Lower in RT than RR	Mature-Columella
AT1G35140	EXL1	Higher in RT than RR	ns	Mature-Columella; Mature-Lateral Root Cap
AT1G35180	AT1G35180	ns	Lower in RT than RR	Mature-Xylem
AT1G35720	ANN1	ns	Higher in RT than RR	Elongating-Trichoblast
AT1G41830	SKS6	ns	Higher in RT than RR	Elongating-Cortex; Meristematic-Atrichoblast
AT1G43040	AT1G43040	Higher in RT than RR	Higher in RT than RR	Mature-Xylem
AT1G43790	TED6	Lower in RT than RR	ns	Mature-Xylem
AT1G43910	AT1G43910	Higher in RT than RR	Higher in RT than RR	Elongating-Phloem; Meristematic-Endodermis; Meristematic-Pericycle; Meristematic-Phloem; Meristematic-Procambium
AT1G44180	AT1G44180	Lower in RT than RR	Lower in RT than RR	Meristematic-Columella
AT1G44575	PSBS	Higher in RT than RR	Higher in RT than RR	Elongating-Cortex; Meristematic-Cortex
AT1G44608	AT1G44608	Higher in RT than RR	Higher in RT than RR	Elongating-Endodermis
AT1G44770	AT1G44770	ns	Lower in RT than RR	Mature-Atrichoblast; Mature-Trichoblast
AT1G45130	BGAL5	ns	Higher in RT than RR	Elongating-Cortex; Elongating-Xylem; Mature-Endodermis; Meristematic-Cortex; Meristematic-Xylem
AT1G45688	AT1G45688	ns	Higher in RT than RR	Elongating-Cortex; Meristematic-Cortex
AT1G46768	RAP2-1	Lower in RT than RR	Lower in RT than RR	Mature-Columella; Mature-Cortex; Mature-Xylem
AT1G47380	AT1G47380	ns	Higher in RT than RR	Elongating-Cortex
AT1G47530	DTX33	ns	Higher in RT than RR	Elongating-Cortex; Meristematic-Cortex
AT1G47960	C/VIF1	Lower in RT than RR	Lower in RT than RR	Elongating-Phloem; Mature-Pericycle; Mature-Phloem; Mature-Procambium
AT1G48260	CIPK17	ns	Lower in RT than RR	Mature-Lateral Root Cap
AT1G48330	AT1G48330	ns	Higher in RT than RR	Meristematic-Atrichoblast; Meristematic-Lateral Root Cap
AT1G48430	AT1G48430	Lower in RT than RR	Lower in RT than RR	Meristematic-Quiescent Center
AT1G48600	NMT2	ns	Lower in RT than RR	Elongating-Pericycle; Elongating-Phloem; Mature-Pericycle; Mature-Phloem
AT1G48640	AT1G48640	ns	Higher in RT than RR	Elongating-Trichoblast
AT1G48745	AT1G48745	ns	Lower in RT than RR	Elongating-Trichoblast; Mature-Atrichoblast; Mature-Trichoblast; Mature-Xylem
AT1G49030	PCR6	ns	Higher in RT than RR	Elongating-Atrichoblast
AT1G49240	ACT8	ns	Higher in RT than RR	Elongating-Atrichoblast; Elongating-Procambium; Mature-Trichoblast
AT1G49310	AT1G49310	Lower in RT than RR	Lower in RT than RR	Mature-Pericycle; Mature-Procambium
AT1G50010	TUBA4	ns	Higher in RT than RR	Elongating-Xylem; Mature-Xylem; Meristematic-Xylem
AT1G50580	UGT79B5	ns	Higher in RT than RR	Meristematic-Cortex; Meristematic-Endodermis
AT1G50890	TOR1L1	ns	Higher in RT than RR	Elongating-Trichoblast
AT1G51260	LPAT3	Higher in RT than RR	Higher in RT than RR	Mature-Lateral Root Cap
AT1G51340	DTX42	Lower in RT than RR	ns	Mature-Phloem
AT1G51500	ABCG12	Lower in RT than RR	Lower in RT than RR	Elongating-Lateral Root Cap
AT1G51700	DOF1.7	Lower in RT than RR	Lower in RT than RR	Elongating-Xylem; Meristematic-Xylem
AT1G51850	AT1G51850	ns	Higher in RT than RR	Elongating-Atrichoblast; Elongating-Trichoblast
AT1G52140	AT1G52140	Lower in RT than RR	Lower in RT than RR	Elongating-Phloem; Mature-Phloem; Mature-Procambium; Meristematic-Phloem
AT1G52190	NPF1.2	Higher in RT than RR	Higher in RT than RR	Elongating-Procambium; Meristematic-Xylem
AT1G52245	AT1G52245	ns	Higher in RT than RR	Elongating-Phloem; Elongating-Trichoblast; Meristematic-Phloem
AT1G52280	RABG3D	ns	Higher in RT than RR	Elongating-Procambium; Meristematic-Endodermis; Meristematic-Xylem
AT1G52660	AT1G52660	ns	Higher in RT than RR	Elongating-Trichoblast
AT1G52750	AT1G52750	ns	Higher in RT than RR	Elongating-Cortex; Elongating-Endodermis
AT1G52760	CSE	ns	Higher in RT than RR	Elongating-Endodermis; Elongating-Pericycle; Elongating-Phloem; Elongating-Procambium
AT1G52910	AT1G52910	Higher in RT than RR	Higher in RT than RR	Elongating-Lateral Root Cap; Elongating-Xylem; Mature-Xylem; Meristematic-Xylem
AT1G53130	GRI	ns	Higher in RT than RR	Meristematic-Atrichoblast
AT1G53635	AT1G53635	Lower in RT than RR	ns	Mature-Columella; Mature-Lateral Root Cap
AT1G53680	GSTU28	ns	Higher in RT than RR	Elongating-Trichoblast
AT1G53708	RTFL9	ns	Higher in RT than RR	Mature-Columella; Meristematic-Columella
AT1G53730	SRF6	ns	Higher in RT than RR	Elongating-Cortex
AT1G53830	PME2	Higher in RT than RR	Higher in RT than RR	Elongating-Atrichoblast; Elongating-Cortex; Elongating-Trichoblast; Mature-Atrichoblast
AT1G53860	AT1G53860	ns	Lower in RT than RR	Meristematic-Columella; Meristematic-Quiescent Center
AT1G54010	GLL23	ns	Higher in RT than RR	Elongating-Lateral Root Cap; Meristematic-Lateral Root Cap
AT1G54570	AT1G54570	ns	Higher in RT than RR	Elongating-Endodermis; Mature-Endodermis; Mature-Pericycle; Mature-Phloem; Mature-Procambium
AT1G54890	AT1G54890	Higher in RT than RR	Higher in RT than RR	Meristematic-Atrichoblast
AT1G55020	LOX1	ns	Lower in RT than RR	Mature-Atrichoblast; Mature-Trichoblast
AT1G55180	PLDALPHA4	Lower in RT than RR	ns	Mature-Xylem
AT1G55330	AGP21	Higher in RT than RR	Higher in RT than RR	Elongating-Endodermis; Elongating-Procambium; Elongating-Xylem; Mature-Procambium
AT1G55525	AT1G55525	ns	Lower in RT than RR	Elongating-Phloem
AT1G55610	BRL1	Lower in RT than RR	Lower in RT than RR	Meristematic-Phloem
AT1G55740	RFS1	Lower in RT than RR	Lower in RT than RR	Elongating-Pericycle; Elongating-Phloem; Elongating-Procambium; Mature-Phloem; Meristematic-Procambium
AT1G55910	ZIP11	ns	Lower in RT than RR	Mature-Xylem
AT1G56330	SAR1B	ns	Higher in RT than RR	Elongating-Trichoblast; Elongating-Xylem; Meristematic-Atrichoblast; Meristematic-Xylem
AT1G56630	AT1G56630	ns	Higher in RT than RR	Elongating-Lateral Root Cap; Elongating-Trichoblast; Mature-Lateral Root Cap
AT1G57560	AtMYB50	Higher in RT than RR	Higher in RT than RR	Meristematic-Xylem
AT1G57590	PAE2	ns	Higher in RT than RR	Meristematic-Atrichoblast; Meristematic-Trichoblast
AT1G57990	PUP18	ns	Higher in RT than RR	Mature-Atrichoblast; Mature-Columella; Mature-Lateral Root Cap; Mature-Xylem
AT1G58420	AT1G58420	Lower in RT than RR	ns	Mature-Xylem
AT1G58520	RXW8	ns	Higher in RT than RR	Elongating-Atrichoblast; Elongating-Trichoblast
AT1G59590	ZCF37	ns	Lower in RT than RR	Meristematic-Xylem
AT1G59730	TRX7	Lower in RT than RR	ns	Mature-Phloem
AT1G59740	NPF4.3	Lower in RT than RR	Lower in RT than RR	Mature-Procambium
AT1G59940	ARR3	ns	Higher in RT than RR	Elongating-Endodermis; Meristematic-Endodermis
AT1G60010	AT1G60010	ns	Higher in RT than RR	Mature-Pericycle; Meristematic-Quiescent Center; Meristematic-Stem Cell Niche; Meristematic-Xylem
AT1G61520	LHCA3	Lower in RT than RR	ns	Mature-Cortex
AT1G61550	AT1G61550	ns	Lower in RT than RR	Meristematic-Columella
AT1G61590	PBL15	ns	Higher in RT than RR	Elongating-Endodermis; Mature-Endodermis
AT1G61660	BHLH112	Lower in RT than RR	Lower in RT than RR	Mature-Phloem; Mature-Procambium
AT1G61770	C50	ns	Higher in RT than RR	Elongating-Trichoblast
AT1G61795	RIC9	ns	Higher in RT than RR	Elongating-Trichoblast; Mature-Trichoblast
AT1G62045	AT1G62045	ns	Higher in RT than RR	Mature-Xylem
AT1G62290	APA2	ns	Lower in RT than RR	Meristematic-Columella
AT1G62380	ACO2	Lower in RT than RR	Lower in RT than RR	Elongating-Phloem; Mature-Pericycle; Mature-Phloem; Mature-Procambium; Meristematic-Phloem
AT1G62440	LRX2	Higher in RT than RR	Higher in RT than RR	Elongating-Cortex; Meristematic-Cortex
AT1G62480	AT1G62480	Higher in RT than RR	Higher in RT than RR	Elongating-Pericycle; Elongating-Phloem; Elongating-Procambium; Meristematic-Endodermis; Meristematic-Pericycle; Meristematic-Phloem; Meristematic-Procambium; Meristematic-Xylem
AT1G62510	AT1G62510	Higher in RT than RR	Higher in RT than RR	Elongating-Cortex; Mature-Cortex
AT1G62580	AT1G62580	Higher in RT than RR	Higher in RT than RR	Elongating-Cortex; Meristematic-Cortex
AT1G62710	bVPE	Lower in RT than RR	Lower in RT than RR	Elongating-Phloem; Mature-Phloem
AT1G62980	EXPA18	ns	Higher in RT than RR	Mature-Trichoblast
AT1G63220	AT1G63220	ns	Higher in RT than RR	Elongating-Atrichoblast; Elongating-Trichoblast; Mature-Trichoblast; Mature-Xylem; Meristematic-Trichoblast
AT1G63310	AT1G63310	Lower in RT than RR	ns	Mature-Phloem
AT1G63440	HMA5	Lower in RT than RR	Lower in RT than RR	Mature-Pericycle; Mature-Phloem; Mature-Procambium; Mature-Xylem
AT1G63450	GT16	ns	Higher in RT than RR	Mature-Procambium; Mature-Xylem
AT1G63670	AT1G63670	Lower in RT than RR	Lower in RT than RR	Elongating-Columella; Meristematic-Columella
AT1G63720	AT1G63720	Lower in RT than RR	Lower in RT than RR	Mature-Procambium
AT1G63750	AT1G63750	Lower in RT than RR	Lower in RT than RR	Mature-Xylem
AT1G63840	AT1G63840	ns	Higher in RT than RR	Mature-Procambium
AT1G63930	ROH1	ns	Higher in RT than RR	Meristematic-Trichoblast
AT1G64180	AT1G64180	ns	Lower in RT than RR	Elongating-Procambium
AT1G64380	ERF061	ns	Higher in RT than RR	Mature-Cortex
AT1G64640	ENODL8	Higher in RT than RR	Higher in RT than RR	Meristematic-Cortex; Meristematic-Endodermis; Meristematic-Phloem; Meristematic-Procambium; Meristematic-Xylem
AT1G64650	AT1G64650	ns	Higher in RT than RR	Meristematic-Atrichoblast; Meristematic-Cortex; Meristematic-Xylem
AT1G64670	BDG1	ns	Lower in RT than RR	Meristematic-Xylem
AT1G64740	TUBA1	ns	Lower in RT than RR	Elongating-Procambium
AT1G64920	UGT79B11	Higher in RT than RR	Higher in RT than RR	Meristematic-Cortex
AT1G65010	AT1G65010	ns	Higher in RT than RR	Meristematic-Cortex
AT1G65310	ATXTH17	Higher in RT than RR	Higher in RT than RR	Elongating-Atrichoblast; Mature-Atrichoblast
AT1G65610	KOR2	ns	Higher in RT than RR	Elongating-Trichoblast; Mature-Atrichoblast; Mature-Trichoblast
AT1G65690	NHL6	ns	Lower in RT than RR	Mature-Columella
AT1G65840	PAO4	ns	Higher in RT than RR	Elongating-Endodermis; Mature-Lateral Root Cap
AT1G65845	AT1G65845	Lower in RT than RR	Lower in RT than RR	Meristematic-Atrichoblast
AT1G66020	TPS26	Lower in RT than RR	Lower in RT than RR	Meristematic-Procambium
AT1G66150	TMK1	Higher in RT than RR	Higher in RT than RR	Elongating-Cortex
AT1G66270	BGLU21	ns	Higher in RT than RR	Elongating-Trichoblast; Meristematic-Atrichoblast; Meristematic-Lateral Root Cap; Meristematic-Trichoblast
AT1G66460	AT1G66460	ns	Higher in RT than RR	Mature-Atrichoblast
AT1G66600	WRKY63	Lower in RT than RR	Lower in RT than RR	Mature-Pericycle; Mature-Procambium
AT1G67030	ZFP6	ns	Lower in RT than RR	Mature-Procambium
AT1G67050	AT1G67050	ns	Higher in RT than RR	Elongating-Endodermis
AT1G67080	ABA4	Lower in RT than RR	ns	Mature-Pericycle
AT1G67760	AT1G67760	ns	Lower in RT than RR	Meristematic-Trichoblast
AT1G68150	WRKY9	ns	Lower in RT than RR	Elongating-Lateral Root Cap; Mature-Lateral Root Cap; Meristematic-Atrichoblast
AT1G68330	AT1G68330	ns	Higher in RT than RR	Elongating-Cortex
AT1G68410	AT1G68410	Higher in RT than RR	Higher in RT than RR	Elongating-Cortex
AT1G68470	GT17	Lower in RT than RR	Lower in RT than RR	Meristematic-Atrichoblast
AT1G68570	NPF3.1	ns	Lower in RT than RR	Elongating-Endodermis; Mature-Endodermis
AT1G68585	AT1G68585	Lower in RT than RR	Lower in RT than RR	Mature-Xylem
AT1G68620	CXE6	Lower in RT than RR	Lower in RT than RR	Meristematic-Endodermis
AT1G69030	AT1G69030	ns	Higher in RT than RR	Meristematic-Endodermis; Meristematic-Lateral Root Cap
AT1G69240	MES15	ns	Higher in RT than RR	Elongating-Trichoblast
AT1G69310	WRKY57	ns	Lower in RT than RR	Mature-Phloem
AT1G69410	ELF5A-3	ns	Lower in RT than RR	Mature-Cortex; Mature-Phloem
AT1G69440	AGO7	ns	Lower in RT than RR	Meristematic-Quiescent Center
AT1G69600	ZHD11	Higher in RT than RR	Higher in RT than RR	Mature-Procambium
AT1G69610	AT1G69610	Lower in RT than RR	Lower in RT than RR	Mature-Phloem
AT1G69780	ATHB-13	ns	Higher in RT than RR	Meristematic-Cortex; Meristematic-Endodermis; Meristematic-Trichoblast
AT1G70210	CYCD1-1	Lower in RT than RR	ns	Elongating-Procambium
AT1G70230	AXY4	ns	Higher in RT than RR	Meristematic-Endodermis
AT1G70420	AT1G70420	Lower in RT than RR	Lower in RT than RR	Elongating-Columella; Mature-Columella; Meristematic-Columella; Meristematic-Quiescent Center
AT1G70560	TAA1	ns	Higher in RT than RR	Meristematic-Atrichoblast; Meristematic-Phloem; Meristematic-Xylem
AT1G70800	CAR6	Lower in RT than RR	Lower in RT than RR	Elongating-Phloem; Elongating-Procambium; Mature-Phloem; Mature-Procambium
AT1G70810	CAR7	Lower in RT than RR	Lower in RT than RR	Mature-Phloem
AT1G70850	MLP34	Lower in RT than RR	Lower in RT than RR	Elongating-Atrichoblast; Elongating-Lateral Root Cap; Mature-Atrichoblast; Mature-Lateral Root Cap
AT1G70920	ATHB-X	Lower in RT than RR	Lower in RT than RR	Elongating-Procambium
AT1G70990	AT1G70990	ns	Higher in RT than RR	Meristematic-Phloem; Meristematic-Procambium
AT1G71380	CEL3	Higher in RT than RR	Higher in RT than RR	Mature-Columella; Mature-Lateral Root Cap
AT1G71960	ABCG25	Lower in RT than RR	Lower in RT than RR	Elongating-Pericycle; Elongating-Phloem; Mature-Pericycle; Mature-Phloem
AT1G72150	PATL1	ns	Higher in RT than RR	Elongating-Procambium; Meristematic-Phloem
AT1G72180	CEPR2	Lower in RT than RR	Lower in RT than RR	Mature-Xylem
AT1G72220	ATL54	Lower in RT than RR	ns	Mature-Xylem
AT1G72430	SAUR78	ns	Higher in RT than RR	Elongating-Procambium; Elongating-Xylem; Meristematic-Xylem
AT1G72470	ATEXO70D1	ns	Higher in RT than RR	Meristematic-Columella; Meristematic-Lateral Root Cap
AT1G72490	AT1G72490	ns	Higher in RT than RR	Elongating-Endodermis; Meristematic-Columella; Meristematic-Endodermis
AT1G72700	ALA5	ns	Lower in RT than RR	Meristematic-Columella
AT1G72730	TIF4A-3	ns	Higher in RT than RR	Elongating-Trichoblast; Meristematic-Quiescent Center; Meristematic-Stem Cell Niche; Meristematic-Trichoblast
AT1G72810	TS2	Lower in RT than RR	Lower in RT than RR	Elongating-Phloem; Elongating-Procambium
AT1G72940	AT1G72940	ns	Higher in RT than RR	Elongating-Endodermis; Meristematic-Endodermis
AT1G73260	KTI1	Lower in RT than RR	Lower in RT than RR	Elongating-Trichoblast; Mature-Atrichoblast; Mature-Trichoblast
AT1G73370	SUS6	ns	Lower in RT than RR	Elongating-Phloem; Mature-Phloem; Mature-Xylem; Meristematic-Phloem
AT1G73390	AT1G73390	Lower in RT than RR	Lower in RT than RR	Mature-Pericycle; Mature-Procambium
AT1G73580	CAR3	ns	Higher in RT than RR	Elongating-Trichoblast; Mature-Trichoblast
AT1G73750	AT1G73750	Lower in RT than RR	Lower in RT than RR	Mature-Lateral Root Cap; Mature-Xylem
AT1G73850	AT1G73850	ns	Lower in RT than RR	Elongating-Phloem; Mature-Pericycle; Meristematic-Phloem
AT1G73860	KIN14P	ns	Higher in RT than RR	Elongating-Trichoblast; Mature-Trichoblast
AT1G74090	SOT18	Lower in RT than RR	Lower in RT than RR	Elongating-Pericycle; Elongating-Phloem; Meristematic-Pericycle; Meristematic-Procambium
AT1G74360	AT1G74360	Lower in RT than RR	Lower in RT than RR	Mature-Cortex
AT1G74380	XXT5	ns	Higher in RT than RR	Meristematic-Cortex
AT1G74490	AT1G74490	ns	Higher in RT than RR	Meristematic-Atrichoblast; Meristematic-Lateral Root Cap; Meristematic-Stem Cell Niche
AT1G74500	PRE3	ns	Higher in RT than RR	Meristematic-Atrichoblast; Meristematic-Cortex; Meristematic-Quiescent Center; Meristematic-Stem Cell Niche
AT1G74590	GSTU10	Lower in RT than RR	Lower in RT than RR	Mature-Atrichoblast; Mature-Trichoblast
AT1G74770	AT1G74770	Lower in RT than RR	Lower in RT than RR	Mature-Atrichoblast; Mature-Lateral Root Cap; Mature-Xylem
AT1G75280	AT1G75280	Lower in RT than RR	ns	Elongating-Xylem; Mature-Xylem; Meristematic-Xylem
AT1G75380	BBD1	Lower in RT than RR	ns	Elongating-Xylem; Mature-Pericycle; Mature-Xylem
AT1G75410	BLH3	Lower in RT than RR	Lower in RT than RR	Mature-Xylem
AT1G75750	GASA1	ns	Higher in RT than RR	Elongating-Endodermis; Elongating-Pericycle; Elongating-Phloem; Elongating-Procambium; Mature-Cortex; Mature-Pericycle; Mature-Procambium
AT1G75780	TUBB1	Higher in RT than RR	Higher in RT than RR	Elongating-Cortex; Meristematic-Cortex
AT1G75820	CLV1	Lower in RT than RR	Lower in RT than RR	Mature-Phloem; Meristematic-Phloem
AT1G76020	AT1G76020	ns	Lower in RT than RR	Mature-Xylem
AT1G76090	SMT3	ns	Higher in RT than RR	Elongating-Cortex; Elongating-Endodermis; Meristematic-Cortex; Meristematic-Endodermis
AT1G76160	sks5	ns	Higher in RT than RR	Elongating-Cortex; Meristematic-Cortex; Meristematic-Phloem
AT1G76240	AT1G76240	Higher in RT than RR	Higher in RT than RR	Elongating-Cortex; Elongating-Endodermis; Elongating-Lateral Root Cap; Meristematic-Cortex
AT1G76360	AT1G76360	Lower in RT than RR	Lower in RT than RR	Meristematic-Endodermis; Meristematic-Xylem
AT1G76470	AT1G76470	Higher in RT than RR	Higher in RT than RR	Elongating-Cortex; Elongating-Endodermis; Meristematic-Cortex; Meristematic-Endodermis
AT1G76550	PFP-ALPHA2	ns	Higher in RT than RR	Meristematic-Lateral Root Cap
AT1G76670	URGT1	Higher in RT than RR	Higher in RT than RR	Elongating-Cortex; Meristematic-Cortex
AT1G76790	IGMT5	Lower in RT than RR	Lower in RT than RR	Elongating-Endodermis; Meristematic-Cortex; Meristematic-Endodermis
AT1G76878	AT1G76878	Higher in RT than RR	Higher in RT than RR	Meristematic-Cortex; Meristematic-Phloem
AT1G77330	AT1G77330	ns	Higher in RT than RR	Mature-Columella
AT1G77380	AAP3	Lower in RT than RR	ns	Mature-Phloem
AT1G77530	AT1G77530	Lower in RT than RR	Lower in RT than RR	Elongating-Columella
AT1G77990	SULTR2;2	ns	Higher in RT than RR	Elongating-Cortex
AT1G78040	AT1G78040	ns	Higher in RT than RR	Elongating-Atrichoblast; Elongating-Cortex; Meristematic-Cortex; Meristematic-Phloem
AT1G78080	RAP2-4	Lower in RT than RR	ns	Elongating-Columella; Meristematic-Columella
AT1G78110	AT1G78110	ns	Lower in RT than RR	Elongating-Procambium; Elongating-Xylem; Meristematic-Phloem; Meristematic-Xylem
AT1G78200	AT1G78200	ns	Lower in RT than RR	Meristematic-Lateral Root Cap
AT1G78260	AT1G78260	Higher in RT than RR	Higher in RT than RR	Elongating-Endodermis; Meristematic-Endodermis
AT1G78300	GRF2	ns	Higher in RT than RR	Elongating-Xylem; Meristematic-Cortex; Meristematic-Endodermis; Meristematic-Xylem
AT1G78370	GSTU20	Lower in RT than RR	Lower in RT than RR	Elongating-Phloem
AT1G78520	AT1G78520	ns	Higher in RT than RR	Elongating-Phloem; Meristematic-Columella; Meristematic-Phloem
AT1G78570	RHM1	ns	Higher in RT than RR	Elongating-Cortex; Meristematic-Cortex
AT1G78860	AT1G78860	Higher in RT than RR	Higher in RT than RR	Elongating-Endodermis
AT1G79075	AT1G79075	ns	Higher in RT than RR	Meristematic-Atrichoblast; Meristematic-Pericycle; Meristematic-Procambium; Meristematic-Stem Cell Niche; Meristematic-Trichoblast
AT1G79180	ATMYB63	ns	Higher in RT than RR	Elongating-Endodermis; Elongating-Pericycle; Meristematic-Endodermis
AT1G79700	AT1G79700	Lower in RT than RR	Lower in RT than RR	Meristematic-Lateral Root Cap
AT1G79720	AT1G79720	Higher in RT than RR	Higher in RT than RR	Meristematic-Columella; Meristematic-Cortex
AT1G79840	GL2	ns	Higher in RT than RR	Meristematic-Atrichoblast
AT1G80050	APT2	Lower in RT than RR	Lower in RT than RR	Elongating-Pericycle; Mature-Pericycle
AT1G80240	AT1G80240	Higher in RT than RR	Higher in RT than RR	Elongating-Atrichoblast; Elongating-Lateral Root Cap; Mature-Atrichoblast; Meristematic-Lateral Root Cap
AT1G80280	AT1G80280	ns	Higher in RT than RR	Meristematic-Endodermis
AT1G80440	AT1G80440	Lower in RT than RR	Lower in RT than RR	Elongating-Columella; Elongating-Lateral Root Cap; Mature-Columella
AT1G80640	AT1G80640	ns	Higher in RT than RR	Mature-Endodermis
AT1G80920	ATJ8	Lower in RT than RR	Lower in RT than RR	Mature-Columella; Mature-Lateral Root Cap
AT1G80940	AT1G80940	Lower in RT than RR	Lower in RT than RR	Mature-Lateral Root Cap; Mature-Xylem
AT2G01275	AT2G01275	ns	Higher in RT than RR	Elongating-Lateral Root Cap; Mature-Lateral Root Cap
AT2G01430	ATHB-17	Lower in RT than RR	Lower in RT than RR	Mature-Trichoblast
AT2G01460	AT2G01460	Lower in RT than RR	Lower in RT than RR	Mature-Xylem
AT2G01590	CRR3	Lower in RT than RR	ns	Elongating-Procambium
AT2G01670	NUDT17	Lower in RT than RR	Lower in RT than RR	Elongating-Xylem; Mature-Endodermis; Meristematic-Xylem
AT2G01850	XTH27	ns	Higher in RT than RR	Elongating-Columella; Mature-Procambium; Meristematic-Columella
AT2G01890	PAP8	Lower in RT than RR	Lower in RT than RR	Elongating-Xylem
AT2G02070	IDD5	ns	Higher in RT than RR	Meristematic-Endodermis
AT2G02780	AT2G02780	Higher in RT than RR	Higher in RT than RR	Elongating-Cortex; Mature-Cortex
AT2G02820	MYB88	Lower in RT than RR	ns	Elongating-Procambium; Elongating-Xylem; Mature-Procambium
AT2G02930	GSTF3	ns	Lower in RT than RR	Mature-Columella
AT2G02950	PKS1	Higher in RT than RR	Higher in RT than RR	Elongating-Cortex; Meristematic-Cortex
AT2G02960	AT2G02960	ns	Higher in RT than RR	Elongating-Trichoblast; Mature-Atrichoblast; Mature-Cortex; Mature-Trichoblast
AT2G03090	EXPA15	ns	Lower in RT than RR	Elongating-Procambium; Meristematic-Phloem; Meristematic-Xylem
AT2G03350	AT2G03350	ns	Higher in RT than RR	Elongating-Cortex; Mature-Xylem; Meristematic-Cortex
AT2G04090	DTX5	ns	Lower in RT than RR	Meristematic-Atrichoblast
AT2G04170	AT2G04170	ns	Higher in RT than RR	Elongating-Trichoblast; Mature-Trichoblast; Meristematic-Trichoblast
AT2G04350	LACS8	Lower in RT than RR	ns	Mature-Cortex; Mature-Phloem
AT2G04780	FLA7	ns	Higher in RT than RR	Elongating-Xylem; Mature-Xylem; Meristematic-Xylem
AT2G04795	AT2G04795	Lower in RT than RR	Lower in RT than RR	Elongating-Xylem; Meristematic-Xylem
AT2G05160	AT2G05160	ns	Higher in RT than RR	Elongating-Trichoblast
AT2G05630	ATG8D	Lower in RT than RR	Lower in RT than RR	Mature-Trichoblast; Mature-Xylem
AT2G05910	AT2G05910	Lower in RT than RR	Lower in RT than RR	Elongating-Xylem; Mature-Phloem; Mature-Xylem
AT2G06850	XTH4	Higher in RT than RR	Higher in RT than RR	Elongating-Cortex; Meristematic-Cortex
AT2G06925	PLA2-ALPHA	ns	Higher in RT than RR	Elongating-Cortex; Meristematic-Cortex
AT2G07180	PBL17	ns	Higher in RT than RR	Elongating-Endodermis; Mature-Endodermis
AT2G14095	AT2G14095	ns	Higher in RT than RR	Mature-Lateral Root Cap; Mature-Xylem
AT2G14820	NPY2	ns	Higher in RT than RR	Meristematic-Atrichoblast; Meristematic-Cortex; Meristematic-Quiescent Center; Meristematic-Stem Cell Niche
AT2G14890	AGP9	Higher in RT than RR	Higher in RT than RR	Elongating-Cortex; Elongating-Xylem; Meristematic-Cortex; Meristematic-Endodermis; Meristematic-Xylem
AT2G14900	GASA7	Higher in RT than RR	Higher in RT than RR	Elongating-Endodermis; Mature-Endodermis; Meristematic-Endodermis
AT2G15220	AT2G15220	Lower in RT than RR	Lower in RT than RR	Mature-Columella; Mature-Lateral Root Cap
AT2G15230	LIP1	Lower in RT than RR	Lower in RT than RR	Mature-Lateral Root Cap
AT2G15340	AT2G15340	Higher in RT than RR	ns	Elongating-Endodermis; Mature-Cortex
AT2G15370	FUT5	ns	Higher in RT than RR	Mature-Cortex
AT2G15760	AT2G15760	ns	Higher in RT than RR	Elongating-Procambium; Mature-Procambium; Mature-Xylem
AT2G15880	PEX3	Lower in RT than RR	ns	Mature-Procambium
AT2G15890	MEE14	Lower in RT than RR	ns	Mature-Pericycle; Mature-Procambium
AT2G16385	CIF1	Lower in RT than RR	ns	Elongating-Pericycle; Elongating-Phloem; Mature-Pericycle
AT2G16500	ADC1	ns	Higher in RT than RR	Elongating-Columella; Mature-Columella; Meristematic-Columella
AT2G16580	AT2G16580	Higher in RT than RR	Higher in RT than RR	Elongating-Endodermis; Meristematic-Cortex; Meristematic-Endodermis
AT2G16850	PIP2-8	ns	Lower in RT than RR	Mature-Phloem
AT2G16980	AT2G16980	ns	Higher in RT than RR	Elongating-Pericycle
AT2G17070	AT2G17070	ns	Higher in RT than RR	Meristematic-Xylem
AT2G17080	AT2G17080	ns	Higher in RT than RR	Meristematic-Quiescent Center; Meristematic-Stem Cell Niche; Meristematic-Xylem
AT2G17630	PSAT2	ns	Higher in RT than RR	Meristematic-Cortex; Meristematic-Endodermis
AT2G17640	SAT2	Lower in RT than RR	Lower in RT than RR	Elongating-Endodermis; Mature-Endodermis
AT2G17710	AT2G17710	Lower in RT than RR	Lower in RT than RR	Mature-Atrichoblast; Mature-Xylem
AT2G17720	P4H5	ns	Higher in RT than RR	Elongating-Trichoblast
AT2G18196	HIPP30	Lower in RT than RR	Lower in RT than RR	Elongating-Phloem; Mature-Pericycle; Mature-Phloem
AT2G18550	ATHB-21	Lower in RT than RR	ns	Elongating-Phloem
AT2G18600	RCE2	ns	Lower in RT than RR	Mature-Procambium
AT2G18690	AT2G18690	Lower in RT than RR	ns	Mature-Atrichoblast; Mature-Trichoblast
AT2G18800	XTH21	ns	Higher in RT than RR	Elongating-Pericycle; Meristematic-Pericycle; Meristematic-Procambium
AT2G18969	AT2G18969	Higher in RT than RR	Higher in RT than RR	Meristematic-Endodermis
AT2G18980	PER16	Higher in RT than RR	Higher in RT than RR	Elongating-Atrichoblast; Meristematic-Trichoblast
AT2G19660	AT2G19660	Higher in RT than RR	Higher in RT than RR	Meristematic-Cortex; Meristematic-Lateral Root Cap
AT2G19760	PRO1	ns	Higher in RT than RR	Elongating-Atrichoblast; Elongating-Procambium; Elongating-Trichoblast; Elongating-Xylem; Mature-Trichoblast
AT2G19810	AT2G19810	Lower in RT than RR	ns	Elongating-Xylem; Mature-Columella; Meristematic-Quiescent Center; Meristematic-Xylem
AT2G19970	AT2G19970	Lower in RT than RR	Lower in RT than RR	Mature-Lateral Root Cap
AT2G20080	SPEAR1	ns	Higher in RT than RR	Mature-Columella
AT2G20370	MUR3	ns	Higher in RT than RR	Meristematic-Columella; Meristematic-Lateral Root Cap
AT2G20515	AT2G20515	ns	Higher in RT than RR	Meristematic-Atrichoblast; Meristematic-Cortex; Meristematic-Lateral Root Cap; Meristematic-Quiescent Center; Meristematic-Stem Cell Niche
AT2G20550	AT2G20550	Lower in RT than RR	Lower in RT than RR	Elongating-Procambium
AT2G20680	MAN2	Higher in RT than RR	Higher in RT than RR	Meristematic-Cortex
AT2G20750	EXPB1	Higher in RT than RR	Higher in RT than RR	Meristematic-Phloem; Meristematic-Xylem
AT2G20800	NDB4	Higher in RT than RR	Higher in RT than RR	Meristematic-Atrichoblast; Meristematic-Stem Cell Niche
AT2G20840	SCAMP1	ns	Higher in RT than RR	Elongating-Xylem; Meristematic-Trichoblast; Meristematic-Xylem
AT2G21160	AT2G21160	ns	Higher in RT than RR	Elongating-Trichoblast; Meristematic-Atrichoblast; Meristematic-Endodermis; Meristematic-Trichoblast; Meristematic-Xylem
AT2G21187	AT2G21187	Lower in RT than RR	Lower in RT than RR	Mature-Xylem
AT2G21188	AT2G21188	Lower in RT than RR	Lower in RT than RR	Elongating-Lateral Root Cap; Mature-Xylem
AT2G21540	SFH3	Higher in RT than RR	Higher in RT than RR	Elongating-Procambium; Elongating-Xylem; Mature-Procambium; Meristematic-Xylem
AT2G21830	AT2G21830	ns	Higher in RT than RR	Elongating-Endodermis; Meristematic-Cortex
AT2G21880	RABG2	ns	Higher in RT than RR	Elongating-Atrichoblast; Elongating-Trichoblast; Mature-Trichoblast
AT2G22122	AT2G22122	Lower in RT than RR	Lower in RT than RR	Elongating-Xylem
AT2G22170	PLAT2	Higher in RT than RR	Higher in RT than RR	Elongating-Atrichoblast; Elongating-Cortex; Mature-Cortex
AT2G22200	ERF056	Lower in RT than RR	ns	Mature-Xylem
AT2G22290	RABH1D	ns	Higher in RT than RR	Mature-Trichoblast
AT2G22470	AGP2	Higher in RT than RR	Higher in RT than RR	Mature-Xylem
AT2G22800	HAT9	Lower in RT than RR	ns	Mature-Procambium
AT2G22970	SCPL11	Higher in RT than RR	Higher in RT than RR	Elongating-Atrichoblast; Elongating-Trichoblast
AT2G23030	SRK2J	Lower in RT than RR	Lower in RT than RR	Mature-Pericycle
AT2G23130	AGP17	ns	Higher in RT than RR	Elongating-Endodermis
AT2G23560	MES7	ns	Higher in RT than RR	Elongating-Endodermis; Elongating-Pericycle; Elongating-Phloem; Mature-Pericycle
AT2G23610	MES3	Lower in RT than RR	ns	Elongating-Pericycle; Elongating-Procambium; Mature-Pericycle; Mature-Phloem; Meristematic-Pericycle
AT2G23690	AT2G23690	ns	Higher in RT than RR	Meristematic-Cortex; Meristematic-Trichoblast
AT2G23970	GGP5	ns	Lower in RT than RR	Mature-Xylem; Meristematic-Phloem
AT2G24040	AT2G24040	ns	Higher in RT than RR	Mature-Xylem
AT2G24180	CYP71B6	Lower in RT than RR	Lower in RT than RR	Elongating-Columella; Mature-Atrichoblast; Mature-Columella
AT2G24300	AT2G24300	Higher in RT than RR	Higher in RT than RR	Meristematic-Cortex
AT2G24610	ATCNGC14	ns	Higher in RT than RR	Meristematic-Columella; Meristematic-Lateral Root Cap
AT2G24762	GDU4	Lower in RT than RR	Lower in RT than RR	Elongating-Xylem; Mature-Xylem
AT2G24940	MP3	ns	Lower in RT than RR	Elongating-Phloem; Elongating-Procambium; Elongating-Xylem; Mature-Phloem
AT2G24980	AT2G24980	ns	Higher in RT than RR	Mature-Trichoblast
AT2G25530	AT2G25530	ns	Higher in RT than RR	Elongating-Cortex; Meristematic-Cortex
AT2G25770	AT2G25770	Higher in RT than RR	ns	Meristematic-Cortex
AT2G25790	AT2G25790	Lower in RT than RR	ns	Elongating-Procambium; Mature-Procambium
AT2G25810	TIP4-1	Higher in RT than RR	Higher in RT than RR	Elongating-Atrichoblast; Elongating-Cortex; Elongating-Trichoblast; Mature-Cortex
AT2G25900	ATCTH	Lower in RT than RR	Lower in RT than RR	Elongating-Columella; Meristematic-Atrichoblast; Meristematic-Lateral Root Cap
AT2G25940	ALPHA-VPE	Lower in RT than RR	Lower in RT than RR	Elongating-Xylem; Mature-Lateral Root Cap
AT2G26290	PBL12	ns	Lower in RT than RR	Mature-Atrichoblast; Mature-Xylem
AT2G26400	ARD	ns	Lower in RT than RR	Elongating-Phloem; Elongating-Procambium; Meristematic-Phloem
AT2G26560	PLP2	Higher in RT than RR	ns	Mature-Columella; Mature-Lateral Root Cap
AT2G26640	KCS11	ns	Higher in RT than RR	Meristematic-Cortex; Meristematic-Endodermis
AT2G26670	HO1	Lower in RT than RR	Lower in RT than RR	Mature-Lateral Root Cap; Mature-Xylem
AT2G27000	CYP705A8	ns	Higher in RT than RR	Elongating-Cortex; Mature-Cortex
AT2G27360	AT2G27360	ns	Higher in RT than RR	Elongating-Endodermis
AT2G27820	ADT3	ns	Higher in RT than RR	Mature-Procambium
AT2G27830	AT2G27830	Lower in RT than RR	Lower in RT than RR	Mature-Procambium
AT2G27930	AT2G27930	ns	Higher in RT than RR	Mature-Xylem
AT2G28080	UGT86A2	ns	Higher in RT than RR	Mature-Procambium
AT2G28160	FIT	ns	Lower in RT than RR	Meristematic-Atrichoblast
AT2G28250	NCRK	Lower in RT than RR	ns	Mature-Xylem
AT2G28305	LOG1	Lower in RT than RR	Lower in RT than RR	Mature-Endodermis; Mature-Procambium
AT2G28440	AT2G28440	ns	Higher in RT than RR	Elongating-Trichoblast
AT2G28570	AT2G28570	Lower in RT than RR	ns	Elongating-Xylem; Mature-Columella
AT2G28815	AT2G28815	ns	Higher in RT than RR	Meristematic-Atrichoblast
AT2G28900	OEP161	ns	Lower in RT than RR	Elongating-Columella; Meristematic-Columella; Meristematic-Lateral Root Cap; Meristematic-Quiescent Center
AT2G29650	ANTR1	Lower in RT than RR	ns	Mature-Phloem
AT2G29980	FAD3	ns	Higher in RT than RR	Elongating-Endodermis; Meristematic-Columella; Meristematic-Cortex; Meristematic-Endodermis
AT2G30070	POT1	Lower in RT than RR	Lower in RT than RR	Elongating-Phloem; Meristematic-Phloem
AT2G30080	ZIP6	Lower in RT than RR	Lower in RT than RR	Elongating-Pericycle
AT2G30100	AT2G30100	ns	Lower in RT than RR	Mature-Xylem
AT2G30520	RPT2	ns	Higher in RT than RR	Elongating-Procambium; Mature-Procambium
AT2G30860	GSTF9	Lower in RT than RR	ns	Elongating-Pericycle; Mature-Pericycle; Meristematic-Quiescent Center
AT2G30870	GSTF10	ns	Higher in RT than RR	Elongating-Pericycle; Elongating-Procambium
AT2G30930	AT2G30930	ns	Higher in RT than RR	Elongating-Atrichoblast
AT2G31010	AT2G31010	ns	Higher in RT than RR	Meristematic-Lateral Root Cap
AT2G31083	CLE5	Higher in RT than RR	Higher in RT than RR	Elongating-Phloem
AT2G31085	CLE6	ns	Higher in RT than RR	Elongating-Phloem; Meristematic-Phloem
AT2G31180	MYB14	ns	Lower in RT than RR	Meristematic-Cortex
AT2G31200	ADF6	Lower in RT than RR	Lower in RT than RR	Elongating-Xylem; Mature-Phloem; Mature-Xylem
AT2G31585	AT2G31585	Lower in RT than RR	ns	Mature-Atrichoblast; Mature-Trichoblast
AT2G32090	AT2G32090	Lower in RT than RR	Lower in RT than RR	Elongating-Pericycle; Mature-Cortex; Mature-Pericycle
AT2G32150	AT2G32150	Lower in RT than RR	Lower in RT than RR	Mature-Atrichoblast; Mature-Phloem; Mature-Procambium
AT2G32300	UCC1	ns	Higher in RT than RR	Elongating-Endodermis; Mature-Endodermis
AT2G32380	AT2G32380	ns	Higher in RT than RR	Elongating-Trichoblast; Meristematic-Trichoblast
AT2G32390	GLR3.5	ns	Higher in RT than RR	Elongating-Cortex
AT2G32510	MAPKKK17	Lower in RT than RR	Lower in RT than RR	Elongating-Xylem; Mature-Xylem
AT2G32620	CSLB2	Higher in RT than RR	Higher in RT than RR	Mature-Lateral Root Cap
AT2G32960	DSP2	Lower in RT than RR	Lower in RT than RR	Mature-Lateral Root Cap
AT2G33310	IAA13	Lower in RT than RR	ns	Elongating-Procambium; Mature-Pericycle; Mature-Phloem; Meristematic-Phloem
AT2G33460	RIC1	ns	Higher in RT than RR	Mature-Trichoblast
AT2G33570	GALS1	Higher in RT than RR	Higher in RT than RR	Elongating-Lateral Root Cap; Mature-Lateral Root Cap; Mature-Xylem
AT2G33790	AGP30	Higher in RT than RR	Higher in RT than RR	Meristematic-Atrichoblast; Meristematic-Lateral Root Cap
AT2G33830	DRMH1	Lower in RT than RR	Lower in RT than RR	Mature-Pericycle; Mature-Phloem; Mature-Xylem
AT2G33990	iqd9	ns	Higher in RT than RR	Elongating-Procambium; Elongating-Xylem; Meristematic-Xylem
AT2G34070	TBL37	Higher in RT than RR	Higher in RT than RR	Elongating-Cortex; Elongating-Endodermis; Elongating-Xylem
AT2G34500	CYP710A1	ns	Higher in RT than RR	Elongating-Atrichoblast; Elongating-Cortex; Mature-Atrichoblast; Mature-Cortex
AT2G34710	ATHB-14	ns	Lower in RT than RR	Elongating-Procambium; Elongating-Xylem; Meristematic-Xylem
AT2G34770	FAH1	Higher in RT than RR	Higher in RT than RR	Elongating-Cortex; Elongating-Endodermis; Meristematic-Cortex; Meristematic-Endodermis
AT2G34810	AT2G34810	ns	Higher in RT than RR	Elongating-Cortex; Mature-Atrichoblast; Mature-Cortex; Mature-Trichoblast
AT2G35120	GDH2	ns	Higher in RT than RR	Elongating-Pericycle; Elongating-Xylem; Meristematic-Xylem
AT2G35190	NPSN11	ns	Higher in RT than RR	Meristematic-Atrichoblast; Meristematic-Cortex; Meristematic-Trichoblast
AT2G35210	AGD10	ns	Higher in RT than RR	Mature-Xylem
AT2G35610	XEG113	ns	Higher in RT than RR	Elongating-Trichoblast
AT2G35770	SCPL28	Lower in RT than RR	Lower in RT than RR	Elongating-Lateral Root Cap
AT2G35860	FLA16	ns	Higher in RT than RR	Mature-Xylem
AT2G35880	WDL4	ns	Higher in RT than RR	Elongating-Cortex; Meristematic-Cortex; Meristematic-Endodermis
AT2G35890	CPK25	ns	Higher in RT than RR	Mature-Columella
AT2G35980	NHL10	Lower in RT than RR	ns	Mature-Atrichoblast
AT2G36100	CASP1	ns	Higher in RT than RR	Mature-Endodermis
AT2G36310	URH1	ns	Higher in RT than RR	Mature-Endodermis
AT2G36410	AT2G36410	ns	Higher in RT than RR	Elongating-Procambium; Meristematic-Phloem
AT2G36570	PXC1	Lower in RT than RR	Lower in RT than RR	Mature-Phloem
AT2G36590	PROT3	Lower in RT than RR	ns	Mature-Xylem
AT2G36650	AT2G36650	Lower in RT than RR	Lower in RT than RR	Elongating-Phloem; Mature-Phloem; Meristematic-Phloem
AT2G36830	TIP1-1	ns	Higher in RT than RR	Mature-Atrichoblast; Mature-Cortex; Mature-Endodermis
AT2G36880	METK3	ns	Higher in RT than RR	Elongating-Pericycle; Elongating-Procambium
AT2G36895	AT2G36895	ns	Higher in RT than RR	Elongating-Endodermis; Elongating-Trichoblast; Meristematic-Endodermis
AT2G37040	PAL1	ns	Higher in RT than RR	Elongating-Pericycle; Elongating-Procambium
AT2G37170	PIP2B	ns	Higher in RT than RR	Elongating-Cortex; Elongating-Endodermis; Mature-Cortex
AT2G37250	ADK	ns	Higher in RT than RR	Elongating-Trichoblast; Mature-Trichoblast; Meristematic-Trichoblast
AT2G37670	AT2G37670	ns	Higher in RT than RR	Elongating-Trichoblast; Mature-Trichoblast
AT2G37770	AKR4C9	Higher in RT than RR	Higher in RT than RR	Elongating-Xylem; Mature-Procambium; Meristematic-Cortex
AT2G38090	AT2G38090	Higher in RT than RR	Higher in RT than RR	Meristematic-Xylem
AT2G38465	AT2G38465	Lower in RT than RR	Lower in RT than RR	Mature-Lateral Root Cap
AT2G38500	AT2G38500	ns	Higher in RT than RR	Elongating-Trichoblast; Mature-Trichoblast
AT2G38530	LTP2	Lower in RT than RR	Lower in RT than RR	Meristematic-Pericycle; Meristematic-Xylem
AT2G38640	AT2G38640	Lower in RT than RR	ns	Mature-Phloem; Mature-Procambium
AT2G38800	AT2G38800	Lower in RT than RR	Lower in RT than RR	Mature-Columella; Mature-Endodermis; Mature-Pericycle
AT2G39010	PIP2-6	Higher in RT than RR	Higher in RT than RR	Elongating-Atrichoblast; Elongating-Cortex
AT2G39040	PER24	Higher in RT than RR	Higher in RT than RR	Elongating-Atrichoblast; Mature-Lateral Root Cap
AT2G39180	CCR2	Higher in RT than RR	Higher in RT than RR	Elongating-Cortex
AT2G39430	DIR9	ns	Higher in RT than RR	Mature-Endodermis
AT2G39530	AT2G39530	Higher in RT than RR	Higher in RT than RR	Elongating-Atrichoblast; Mature-Atrichoblast
AT2G39700	EXPA4	Lower in RT than RR	Lower in RT than RR	Meristematic-Quiescent Center; Meristematic-Stem Cell Niche
AT2G39800	P5CSA	Higher in RT than RR	Higher in RT than RR	Elongating-Endodermis
AT2G39900	WLIN2A	ns	Higher in RT than RR	Elongating-Trichoblast; Elongating-Xylem; Mature-Trichoblast; Mature-Xylem; Meristematic-Xylem
AT2G39980	AT2G39980	Lower in RT than RR	ns	Meristematic-Lateral Root Cap
AT2G40113	AT2G40113	ns	Higher in RT than RR	Mature-Endodermis
AT2G40250	AT2G40250	Higher in RT than RR	Higher in RT than RR	Elongating-Atrichoblast
AT2G40300	FER4	ns	Higher in RT than RR	Meristematic-Endodermis
AT2G40470	LBD15	Higher in RT than RR	Higher in RT than RR	Elongating-Columella; Elongating-Lateral Root Cap; Mature-Xylem; Meristematic-Columella; Meristematic-Lateral Root Cap
AT2G40475	AT2G40475	ns	Higher in RT than RR	Meristematic-Atrichoblast; Meristematic-Stem Cell Niche; Meristematic-Trichoblast
AT2G40620	BZIP18	ns	Higher in RT than RR	Meristematic-Endodermis
AT2G40880	CYS3	Lower in RT than RR	Lower in RT than RR	Elongating-Xylem; Mature-Cortex; Mature-Xylem
AT2G40890	CYP98A3	ns	Higher in RT than RR	Elongating-Cortex; Mature-Cortex
AT2G40970	MYBC1	ns	Higher in RT than RR	Elongating-Endodermis; Elongating-Pericycle; Mature-Pericycle; Meristematic-Pericycle; Meristematic-Procambium
AT2G41050	AT2G41050	ns	Higher in RT than RR	Mature-Pericycle
AT2G41110	CAM2	ns	Higher in RT than RR	Elongating-Trichoblast; Mature-Trichoblast
AT2G41330	AT2G41330	Higher in RT than RR	Higher in RT than RR	Elongating-Procambium; Mature-Xylem; Meristematic-Phloem
AT2G41380	AT2G41380	ns	Higher in RT than RR	Mature-Atrichoblast; Mature-Cortex; Mature-Phloem
AT2G41475	ATS3A	ns	Higher in RT than RR	Elongating-Cortex; Elongating-Trichoblast; Mature-Cortex
AT2G41690	HSFB3	Lower in RT than RR	Lower in RT than RR	Mature-Atrichoblast
AT2G41970	AT2G41970	ns	Higher in RT than RR	Elongating-Trichoblast; Mature-Trichoblast
AT2G42280	AT2G42280	Lower in RT than RR	ns	Mature-Columella
AT2G42380	BZIP34	ns	Higher in RT than RR	Elongating-Procambium; Meristematic-Xylem
AT2G42570	TBL39	ns	Higher in RT than RR	Elongating-Cortex; Meristematic-Atrichoblast; Meristematic-Cortex
AT2G42660	AT2G42660	ns	Higher in RT than RR	Elongating-Cortex; Meristematic-Cortex
AT2G42730	AT2G42730	Lower in RT than RR	Lower in RT than RR	Elongating-Procambium; Mature-Phloem
AT2G42890	ML2	Lower in RT than RR	Lower in RT than RR	Mature-Columella; Mature-Lateral Root Cap
AT2G42900	AT2G42900	Higher in RT than RR	ns	Mature-Lateral Root Cap
AT2G43000	JUB1	Lower in RT than RR	ns	Mature-Columella
AT2G43040	NPG1	ns	Higher in RT than RR	Meristematic-Atrichoblast
AT2G43050	PME16	ns	Higher in RT than RR	Elongating-Phloem; Mature-Cortex; Mature-Phloem
AT2G43480	PER26	ns	Higher in RT than RR	Meristematic-Lateral Root Cap; Meristematic-Quiescent Center; Meristematic-Stem Cell Niche
AT2G43510	ATTI1	Lower in RT than RR	Lower in RT than RR	Mature-Endodermis
AT2G43535	ATTI4	Lower in RT than RR	ns	Elongating-Lateral Root Cap; Mature-Cortex; Meristematic-Columella; Meristematic-Lateral Root Cap; Meristematic-Quiescent Center; Meristematic-Stem Cell Niche
AT2G43570	CHI	ns	Lower in RT than RR	Elongating-Atrichoblast; Mature-Atrichoblast; Mature-Trichoblast
AT2G44010	AT2G44010	ns	Lower in RT than RR	Mature-Xylem
AT2G44110	MLO15	ns	Higher in RT than RR	Elongating-Atrichoblast; Elongating-Trichoblast; Mature-Trichoblast
AT2G44160	MTHFR2	ns	Higher in RT than RR	Elongating-Pericycle
AT2G44300	AT2G44300	ns	Higher in RT than RR	Elongating-Pericycle; Elongating-Phloem; Elongating-Procambium; Meristematic-Pericycle; Meristematic-Procambium
AT2G44380	AT2G44380	Lower in RT than RR	ns	Mature-Atrichoblast
AT2G44670	FLZ3	ns	Higher in RT than RR	Elongating-Phloem; Elongating-Xylem; Meristematic-Xylem
AT2G44740	CYCU4-1	Higher in RT than RR	Higher in RT than RR	Meristematic-Cortex; Meristematic-Endodermis
AT2G44790	UCC2	ns	Higher in RT than RR	Elongating-Endodermis; Mature-Atrichoblast; Mature-Cortex
AT2G45040	4MMP	ns	Higher in RT than RR	Mature-Xylem
AT2G45050	GATA2	ns	Higher in RT than RR	Meristematic-Atrichoblast; Meristematic-Cortex; Meristematic-Lateral Root Cap; Meristematic-Trichoblast
AT2G45120	ZAT4	ns	Higher in RT than RR	Mature-Columella; Mature-Xylem
AT2G45180	AT2G45180	Higher in RT than RR	Higher in RT than RR	Elongating-Cortex; Meristematic-Cortex
AT2G45290	TKL-2	ns	Higher in RT than RR	Elongating-Pericycle; Elongating-Procambium
AT2G45750	AT2G45750	ns	Higher in RT than RR	Elongating-Trichoblast
AT2G45790	PMM	ns	Higher in RT than RR	Elongating-Columella; Mature-Columella
AT2G45890	ROPGEF4	ns	Higher in RT than RR	Elongating-Trichoblast; Elongating-Xylem; Mature-Trichoblast; Mature-Xylem
AT2G45960	PIP1B	ns	Higher in RT than RR	Elongating-Cortex
AT2G46000	AT2G46000	ns	Higher in RT than RR	Meristematic-Trichoblast
AT2G46310	CRF5	Lower in RT than RR	ns	Meristematic-Xylem
AT2G46330	AGP16	ns	Higher in RT than RR	Elongating-Endodermis; Mature-Columella; Meristematic-Endodermis
AT2G46494	ATL21B	ns	Higher in RT than RR	Mature-Lateral Root Cap
AT2G46530	ARF11	Lower in RT than RR	Lower in RT than RR	Mature-Xylem
AT2G46630	AT2G46630	ns	Lower in RT than RR	Elongating-Phloem; Mature-Phloem; Meristematic-Phloem
AT2G46650	CYTB5-C	Lower in RT than RR	Lower in RT than RR	Elongating-Pericycle
AT2G46660	CYP78A6	Lower in RT than RR	ns	Elongating-Procambium
AT2G46680	ATHB-7	Lower in RT than RR	Lower in RT than RR	Mature-Pericycle; Mature-Phloem; Mature-Procambium
AT2G46780	AT2G46780	ns	Higher in RT than RR	Meristematic-Phloem; Meristematic-Xylem
AT2G46860	PPA3	ns	Higher in RT than RR	Meristematic-Columella
AT2G47010	AT2G47010	ns	Higher in RT than RR	Elongating-Cortex; Elongating-Endodermis; Meristematic-Cortex; Meristematic-Endodermis
AT2G47130	SDR3A	Lower in RT than RR	Lower in RT than RR	Meristematic-Lateral Root Cap; Meristematic-Quiescent Center; Meristematic-Stem Cell Niche
AT2G47160	BOR1	Lower in RT than RR	ns	Mature-Pericycle; Mature-Procambium
AT2G47270	UPB1	ns	Higher in RT than RR	Mature-Lateral Root Cap; Mature-Procambium
AT2G47360	AT2G47360	ns	Higher in RT than RR	Elongating-Trichoblast; Mature-Xylem
AT2G47400	CP12-1	Lower in RT than RR	Lower in RT than RR	Mature-Cortex; Mature-Pericycle
AT2G47530	AT2G47530	ns	Higher in RT than RR	Elongating-Trichoblast; Mature-Trichoblast
AT2G47540	AT2G47540	ns	Higher in RT than RR	Elongating-Trichoblast; Mature-Trichoblast
AT2G47650	UXS4	ns	Higher in RT than RR	Elongating-Trichoblast; Mature-Trichoblast
AT2G47690	AT2G47690	ns	Higher in RT than RR	Elongating-Trichoblast; Mature-Trichoblast
AT2G47730	GSTF8	ns	Higher in RT than RR	Mature-Atrichoblast; Mature-Phloem
AT2G48020	AT2G48020	ns	Higher in RT than RR	Elongating-Cortex; Meristematic-Cortex; Meristematic-Endodermis
AT2G48030	AT2G48030	ns	Higher in RT than RR	Elongating-Endodermis
AT3G01190	PER27	ns	Higher in RT than RR	Elongating-Atrichoblast; Elongating-Cortex; Elongating-Trichoblast; Mature-Atrichoblast
AT3G01220	ATHB-20	ns	Higher in RT than RR	Elongating-Endodermis; Meristematic-Cortex; Meristematic-Endodermis; Meristematic-Phloem
AT3G01516	AT3G01516	Higher in RT than RR	Higher in RT than RR	Elongating-Lateral Root Cap; Meristematic-Lateral Root Cap
AT3G01690	AT3G01690	Lower in RT than RR	ns	Elongating-Columella; Meristematic-Columella; Meristematic-Quiescent Center
AT3G01720	SERGT1	ns	Higher in RT than RR	Elongating-Trichoblast; Mature-Cortex
AT3G01860	AT3G01860	Lower in RT than RR	Lower in RT than RR	Mature-Xylem
AT3G01970	WRKY45	ns	Lower in RT than RR	Mature-Atrichoblast
AT3G01990	ACR6	Lower in RT than RR	Lower in RT than RR	Mature-Atrichoblast
AT3G02230	RGP1	Higher in RT than RR	Higher in RT than RR	Elongating-Trichoblast; Meristematic-Trichoblast
AT3G02250	OFUT21	ns	Higher in RT than RR	Meristematic-Cortex
AT3G02550	LBD41	Lower in RT than RR	ns	Mature-Columella; Mature-Lateral Root Cap
AT3G02590	HDF7	Lower in RT than RR	Lower in RT than RR	Meristematic-Lateral Root Cap
AT3G03020	AT3G03020	Lower in RT than RR	ns	Mature-Phloem; Meristematic-Phloem
AT3G03250	UGP	ns	Higher in RT than RR	Elongating-Trichoblast; Elongating-Xylem; Mature-Xylem; Meristematic-Trichoblast; Meristematic-Xylem
AT3G03530	NPC4	Lower in RT than RR	Lower in RT than RR	Mature-Xylem
AT3G03680	AT3G03680	ns	Higher in RT than RR	Elongating-Lateral Root Cap; Meristematic-Lateral Root Cap
AT3G03770	AT3G03770	ns	Lower in RT than RR	Elongating-Phloem; Mature-Phloem; Mature-Xylem; Meristematic-Phloem
AT3G03776	AT3G03776	Lower in RT than RR	ns	Mature-Xylem
AT3G03870	AT3G03870	ns	Lower in RT than RR	Mature-Columella; Mature-Lateral Root Cap
AT3G04070	NAC047	Lower in RT than RR	Lower in RT than RR	Elongating-Phloem; Mature-Phloem
AT3G04630	WDL1	Lower in RT than RR	ns	Elongating-Xylem; Mature-Pericycle; Mature-Procambium
AT3G04690	ANX1	ns	Lower in RT than RR	Meristematic-Phloem
AT3G04720	HEL	Lower in RT than RR	Lower in RT than RR	Elongating-Lateral Root Cap; Mature-Lateral Root Cap; Mature-Trichoblast
AT3G04730	IAA16	ns	Higher in RT than RR	Elongating-Endodermis
AT3G05150	AT3G05150	Higher in RT than RR	Higher in RT than RR	Elongating-Cortex; Meristematic-Cortex
AT3G05155	AT3G05155	ns	Higher in RT than RR	Elongating-Trichoblast
AT3G05490	RALFL22	ns	Higher in RT than RR	Elongating-Trichoblast; Mature-Trichoblast
AT3G05800	BHLH150	ns	Higher in RT than RR	Meristematic-Procambium
AT3G05860	AT3G05860	ns	Higher in RT than RR	Elongating-Atrichoblast
AT3G05890	RCI2B	ns	Higher in RT than RR	Elongating-Lateral Root Cap; Mature-Lateral Root Cap
AT3G05910	PAE12	ns	Higher in RT than RR	Elongating-Cortex; Elongating-Xylem; Meristematic-Cortex; Meristematic-Xylem
AT3G05920	HIPP43	ns	Higher in RT than RR	Elongating-Endodermis; Elongating-Trichoblast; Mature-Endodermis
AT3G05936	AT3G05936	ns	Higher in RT than RR	Elongating-Trichoblast
AT3G05937	AT3G05937	Lower in RT than RR	Lower in RT than RR	Mature-Columella; Mature-Lateral Root Cap
AT3G05980	AT3G05980	ns	Higher in RT than RR	Meristematic-Atrichoblast; Meristematic-Stem Cell Niche
AT3G06020	FAF4	ns	Lower in RT than RR	Elongating-Phloem
AT3G06070	AT3G06070	ns	Higher in RT than RR	Elongating-Phloem; Elongating-Procambium; Meristematic-Phloem; Meristematic-Xylem
AT3G06300	P4H2	ns	Higher in RT than RR	Elongating-Atrichoblast; Elongating-Trichoblast
AT3G06770	AT3G06770	Higher in RT than RR	Higher in RT than RR	Elongating-Cortex; Meristematic-Cortex
AT3G07010	AT3G07010	Higher in RT than RR	Higher in RT than RR	Elongating-Cortex; Meristematic-Cortex; Meristematic-Phloem
AT3G07310	AT3G07310	Lower in RT than RR	Lower in RT than RR	Elongating-Columella; Mature-Xylem; Meristematic-Columella
AT3G07420	SYNC2	Lower in RT than RR	Lower in RT than RR	Elongating-Phloem; Mature-Phloem; Meristematic-Phloem
AT3G07460	AT3G07460	Higher in RT than RR	Higher in RT than RR	Elongating-Cortex; Elongating-Endodermis; Meristematic-Cortex; Meristematic-Endodermis
AT3G07470	AT3G07470	Higher in RT than RR	Higher in RT than RR	Elongating-Cortex; Elongating-Endodermis; Meristematic-Endodermis
AT3G07900	OFUT24	ns	Higher in RT than RR	Elongating-Trichoblast
AT3G07990	SCPL27	ns	Higher in RT than RR	Elongating-Cortex; Meristematic-Atrichoblast; Meristematic-Cortex
AT3G08600	AT3G08600	ns	Higher in RT than RR	Meristematic-Phloem
AT3G08890	AT3G08890	ns	Higher in RT than RR	Mature-Xylem; Meristematic-Cortex; Meristematic-Endodermis; Meristematic-Xylem
AT3G09240	AT3G09240	Lower in RT than RR	ns	Mature-Trichoblast
AT3G09260	BGLU23	Lower in RT than RR	ns	Elongating-Atrichoblast; Mature-Atrichoblast
AT3G09300	ORP3B	Higher in RT than RR	Higher in RT than RR	Elongating-Cortex; Meristematic-Cortex
AT3G09330	AVT1G	ns	Higher in RT than RR	Elongating-Trichoblast
AT3G09710	IQD1	ns	Higher in RT than RR	Elongating-Trichoblast
AT3G09780	CCR1	ns	Higher in RT than RR	Meristematic-Cortex
AT3G09925	AT3G09925	ns	Higher in RT than RR	Elongating-Trichoblast; Mature-Trichoblast
AT3G10020	AT3G10020	Lower in RT than RR	Lower in RT than RR	Elongating-Trichoblast
AT3G10340	PAL4	Lower in RT than RR	ns	Elongating-Procambium; Mature-Pericycle; Mature-Procambium
AT3G10450	SCPL7	ns	Lower in RT than RR	Mature-Endodermis
AT3G10470	AT3G10470	ns	Higher in RT than RR	Mature-Xylem
AT3G10525	SMR1	ns	Higher in RT than RR	Elongating-Endodermis; Mature-Endodermis; Meristematic-Cortex; Meristematic-Endodermis
AT3G10660	CPK2	ns	Higher in RT than RR	Elongating-Trichoblast
AT3G10970	AT3G10970	ns	Lower in RT than RR	Mature-Pericycle
AT3G11030	TBL32	ns	Higher in RT than RR	Meristematic-Cortex; Meristematic-Endodermis
AT3G11050	FER2	Higher in RT than RR	Higher in RT than RR	Meristematic-Pericycle; Meristematic-Procambium; Meristematic-Trichoblast
AT3G11110	ATL66	ns	Higher in RT than RR	Elongating-Lateral Root Cap; Meristematic-Columella; Meristematic-Lateral Root Cap
AT3G11280	AT3G11280	Lower in RT than RR	Lower in RT than RR	Elongating-Phloem; Mature-Pericycle; Mature-Phloem
AT3G11550	CASP2	ns	Higher in RT than RR	Mature-Endodermis
AT3G11660	NHL1	ns	Higher in RT than RR	Elongating-Endodermis; Mature-Cortex; Mature-Endodermis; Mature-Pericycle
AT3G11700	FLA18	Higher in RT than RR	Higher in RT than RR	Elongating-Cortex
AT3G11773	AT3G11773	Lower in RT than RR	ns	Elongating-Procambium; Mature-Procambium
AT3G11930	AT3G11930	Lower in RT than RR	ns	Elongating-Pericycle; Elongating-Phloem; Mature-Pericycle; Mature-Procambium
AT3G12110	ACT11	ns	Higher in RT than RR	Elongating-Procambium; Elongating-Xylem; Mature-Xylem; Meristematic-Phloem; Meristematic-Xylem
AT3G12360	ITN1	ns	Lower in RT than RR	Elongating-Endodermis
AT3G12540	AT3G12540	ns	Higher in RT than RR	Mature-Trichoblast
AT3G12610	DRT100	Higher in RT than RR	Higher in RT than RR	Elongating-Cortex; Meristematic-Cortex
AT3G12710	AT3G12710	ns	Higher in RT than RR	Meristematic-Phloem; Meristematic-Xylem
AT3G12820	AtMYB10	Lower in RT than RR	Lower in RT than RR	Meristematic-Phloem
AT3G12977	AT3G12977	Lower in RT than RR	Lower in RT than RR	Mature-Atrichoblast
AT3G13432	AT3G13432	ns	Lower in RT than RR	Mature-Cortex
AT3G13520	AGP12	ns	Higher in RT than RR	Mature-Endodermis; Mature-Xylem
AT3G13650	DIR7	ns	Higher in RT than RR	Mature-Cortex; Mature-Phloem
AT3G13782	NAP1;4	ns	Higher in RT than RR	Elongating-Trichoblast; Mature-Trichoblast
AT3G14050	RSH2	Lower in RT than RR	Lower in RT than RR	Elongating-Columella; Elongating-Lateral Root Cap; Mature-Columella; Mature-Lateral Root Cap; Mature-Xylem; Meristematic-Columella
AT3G14370	WAG2	ns	Higher in RT than RR	Meristematic-Stem Cell Niche
AT3G14530	GGPPS9	ns	Higher in RT than RR	Meristematic-Lateral Root Cap; Meristematic-Quiescent Center; Meristematic-Stem Cell Niche
AT3G14560	AT3G14560	Lower in RT than RR	Lower in RT than RR	Mature-Atrichoblast; Mature-Lateral Root Cap; Mature-Pericycle; Mature-Trichoblast
AT3G14570	CALS8	ns	Lower in RT than RR	Elongating-Phloem; Mature-Phloem; Meristematic-Phloem
AT3G14620	CYP72A8	Lower in RT than RR	ns	Mature-Atrichoblast
AT3G14840	LRR-RLK	ns	Higher in RT than RR	Elongating-Cortex; Mature-Cortex
AT3G14850	TBL41	Higher in RT than RR	Higher in RT than RR	Elongating-Cortex; Mature-Atrichoblast; Mature-Cortex
AT3G15115	AT3G15115	Higher in RT than RR	Higher in RT than RR	Elongating-Cortex
AT3G15250	AT3G15250	Lower in RT than RR	ns	Mature-Xylem
AT3G15510	NAC056	Lower in RT than RR	Lower in RT than RR	Meristematic-Phloem
AT3G15640	COX5B-1	ns	Higher in RT than RR	Elongating-Trichoblast; Mature-Trichoblast
AT3G15790	MBD11	ns	Lower in RT than RR	Meristematic-Quiescent Center
AT3G16150	AT3G16150	ns	Higher in RT than RR	Elongating-Lateral Root Cap; Mature-Lateral Root Cap
AT3G16180	NPF1.1	Higher in RT than RR	Higher in RT than RR	Elongating-Cortex; Elongating-Procambium; Meristematic-Endodermis; Meristematic-Xylem
AT3G16220	AT3G16220	Lower in RT than RR	Lower in RT than RR	Mature-Columella
AT3G16240	TIP2-1	ns	Higher in RT than RR	Elongating-Cortex; Elongating-Endodermis
AT3G16430	PBP2	Lower in RT than RR	ns	Elongating-Columella; Elongating-Lateral Root Cap; Mature-Columella; Meristematic-Atrichoblast; Meristematic-Lateral Root Cap
AT3G16450	JAL33	Lower in RT than RR	Lower in RT than RR	Elongating-Columella; Elongating-Lateral Root Cap; Mature-Columella; Meristematic-Columella; Meristematic-Lateral Root Cap
AT3G16500	IAA26	Lower in RT than RR	Lower in RT than RR	Elongating-Procambium; Elongating-Xylem; Mature-Phloem; Meristematic-Phloem; Meristematic-Xylem
AT3G16570	RALF23	ns	Higher in RT than RR	Elongating-Phloem; Elongating-Xylem; Meristematic-Xylem
AT3G16850	AT3G16850	Higher in RT than RR	Higher in RT than RR	Elongating-Atrichoblast; Elongating-Cortex; Elongating-Endodermis
AT3G16860	COBL8	Lower in RT than RR	Lower in RT than RR	Mature-Cortex
AT3G16900	AT3G16900	Lower in RT than RR	Lower in RT than RR	Elongating-Procambium
AT3G17130	AT3G17130	ns	Higher in RT than RR	Elongating-Pericycle
AT3G17185	TASIR-ARF	ns	Higher in RT than RR	Mature-Trichoblast
AT3G17390	METK4	ns	Higher in RT than RR	Elongating-Cortex; Meristematic-Cortex; Meristematic-Phloem; Meristematic-Xylem
AT3G17420	GPK1	ns	Higher in RT than RR	Elongating-Xylem; Mature-Cortex
AT3G17580	AT3G17580	Higher in RT than RR	Higher in RT than RR	Meristematic-Xylem
AT3G17780	AT3G17780	ns	Higher in RT than RR	Elongating-Trichoblast; Meristematic-Atrichoblast; Meristematic-Trichoblast
AT3G17790	PAP17	Lower in RT than RR	Lower in RT than RR	Mature-Atrichoblast
AT3G17810	PYD1	ns	Higher in RT than RR	Elongating-Atrichoblast; Elongating-Endodermis
AT3G17940	AT3G17940	ns	Higher in RT than RR	Meristematic-Cortex; Meristematic-Endodermis
AT3G18170	AT3G18170	ns	Higher in RT than RR	Mature-Atrichoblast; Mature-Cortex
AT3G18200	AT3G18200	ns	Higher in RT than RR	Elongating-Atrichoblast; Elongating-Cortex
AT3G18250	AT3G18250	Lower in RT than RR	Lower in RT than RR	Mature-Columella; Mature-Lateral Root Cap
AT3G18280	AT3G18280	ns	Lower in RT than RR	Elongating-Pericycle; Elongating-Xylem; Mature-Pericycle; Meristematic-Pericycle; Meristematic-Xylem
AT3G18410	AT3G18410	ns	Higher in RT than RR	Elongating-Trichoblast; Mature-Trichoblast
AT3G18450	PCR5	ns	Higher in RT than RR	Mature-Trichoblast
AT3G18710	PUB29	ns	Higher in RT than RR	Meristematic-Xylem
AT3G18780	ACT2	ns	Higher in RT than RR	Elongating-Procambium; Elongating-Trichoblast; Meristematic-Xylem
AT3G19320	AT3G19320	Higher in RT than RR	Higher in RT than RR	Elongating-Atrichoblast
AT3G19370	AT3G19370	ns	Lower in RT than RR	Elongating-Pericycle; Elongating-Procambium
AT3G19450	CAD4	ns	Higher in RT than RR	Elongating-Endodermis; Elongating-Pericycle
AT3G19660	AT3G19660	Lower in RT than RR	Lower in RT than RR	Elongating-Columella; Mature-Atrichoblast; Mature-Columella; Meristematic-Columella
AT3G19990	AT3G19990	ns	Lower in RT than RR	Mature-Pericycle
AT3G20110	CYP705A20	Higher in RT than RR	ns	Elongating-Cortex; Meristematic-Cortex
AT3G20130	CYP705A22	Higher in RT than RR	Higher in RT than RR	Elongating-Lateral Root Cap
AT3G20250	APUM5	ns	Lower in RT than RR	Mature-Atrichoblast
AT3G20510	FAX6	ns	Higher in RT than RR	Mature-Endodermis
AT3G20790	AT3G20790	ns	Higher in RT than RR	Meristematic-Cortex; Meristematic-Endodermis
AT3G21180	ACA9	ns	Higher in RT than RR	Elongating-Trichoblast; Mature-Trichoblast
AT3G21340	AT3G21340	ns	Higher in RT than RR	Elongating-Trichoblast; Mature-Atrichoblast
AT3G21510	AHP1	Lower in RT than RR	ns	Mature-Atrichoblast; Mature-Cortex; Mature-Phloem; Mature-Trichoblast
AT3G21550	DMP2	Lower in RT than RR	ns	Mature-Xylem
AT3G21600	AT3G21600	Lower in RT than RR	Lower in RT than RR	Mature-Phloem
AT3G21670	NPF6.4	ns	Lower in RT than RR	Elongating-Cortex
AT3G21710	VUP1	Lower in RT than RR	ns	Mature-Atrichoblast; Mature-Cortex; Mature-Trichoblast
AT3G21720	ICL	ns	Lower in RT than RR	Elongating-Cortex; Meristematic-Cortex
AT3G21750	UGT71B1	ns	Higher in RT than RR	Elongating-Cortex; Elongating-Trichoblast
AT3G22400	LOX5	ns	Higher in RT than RR	Elongating-Endodermis; Mature-Phloem; Meristematic-Phloem
AT3G22415	AT3G22415	Lower in RT than RR	ns	Mature-Xylem
AT3G22540	AT3G22540	Higher in RT than RR	Higher in RT than RR	Elongating-Cortex; Elongating-Endodermis
AT3G22810	AT3G22810	Lower in RT than RR	Lower in RT than RR	Mature-Phloem; Meristematic-Phloem; Meristematic-Xylem
AT3G22840	ELIP1	ns	Higher in RT than RR	Elongating-Endodermis; Mature-Endodermis; Meristematic-Endodermis; Meristematic-Pericycle; Meristematic-Procambium
AT3G23000	CIPK7	Lower in RT than RR	Lower in RT than RR	Elongating-Phloem; Elongating-Procambium; Elongating-Xylem; Meristematic-Phloem
AT3G23180	AT3G23180	ns	Higher in RT than RR	Elongating-Atrichoblast; Elongating-Trichoblast
AT3G23190	AT3G23190	ns	Higher in RT than RR	Elongating-Trichoblast; Mature-Trichoblast
AT3G23470	AT3G23470	Higher in RT than RR	Higher in RT than RR	Meristematic-Cortex; Meristematic-Endodermis
AT3G23510	AT3G23510	Higher in RT than RR	Higher in RT than RR	Elongating-Atrichoblast
AT3G23530	AT3G23530	Higher in RT than RR	Higher in RT than RR	Elongating-Cortex; Meristematic-Cortex
AT3G23690	BHLH77	ns	Higher in RT than RR	Elongating-Endodermis; Meristematic-Endodermis
AT3G23730	XTH16	Higher in RT than RR	Higher in RT than RR	Meristematic-Endodermis; Meristematic-Phloem
AT3G23750	TMK4	Higher in RT than RR	Higher in RT than RR	Elongating-Cortex; Elongating-Endodermis; Meristematic-Phloem
AT3G23805	RALFL24	ns	Higher in RT than RR	Meristematic-Xylem
AT3G23810	SAHH2	ns	Higher in RT than RR	Elongating-Cortex; Elongating-Xylem; Meristematic-Cortex
AT3G23820	GAE6	ns	Higher in RT than RR	Elongating-Phloem
AT3G23930	AT3G23930	ns	Higher in RT than RR	Meristematic-Cortex
AT3G24020	DIR16	ns	Higher in RT than RR	Mature-Endodermis
AT3G24120	AT3G24120	ns	Higher in RT than RR	Elongating-Endodermis
AT3G24210	AT3G24210	ns	Higher in RT than RR	Meristematic-Cortex
AT3G24750	AT3G24750	ns	Higher in RT than RR	Meristematic-Atrichoblast; Meristematic-Cortex
AT3G24770	CLE41	Lower in RT than RR	ns	Meristematic-Phloem
AT3G25290	AT3G25290	Higher in RT than RR	Higher in RT than RR	Elongating-Cortex; Elongating-Endodermis; Meristematic-Cortex; Meristematic-Endodermis
AT3G25560	NIK2	Lower in RT than RR	Lower in RT than RR	Elongating-Procambium; Mature-Phloem
AT3G25710	BHLH32	Lower in RT than RR	Lower in RT than RR	Elongating-Xylem; Meristematic-Pericycle; Meristematic-Procambium; Meristematic-Xylem
AT3G25790	HHO1	ns	Higher in RT than RR	Meristematic-Columella
AT3G25930	AT3G25930	Lower in RT than RR	ns	Mature-Atrichoblast; Mature-Cortex
AT3G25950	AT3G25950	ns	Higher in RT than RR	Mature-Lateral Root Cap
AT3G26440	AT3G26440	ns	Lower in RT than RR	Mature-Atrichoblast; Mature-Columella; Mature-Trichoblast
AT3G26520	TIP1-2	ns	Higher in RT than RR	Elongating-Atrichoblast; Mature-Atrichoblast; Mature-Cortex
AT3G26580	AT3G26580	Lower in RT than RR	Lower in RT than RR	Mature-Columella; Mature-Lateral Root Cap
AT3G26700	AT3G26700	ns	Higher in RT than RR	Elongating-Cortex
AT3G27070	TOM20-1	Lower in RT than RR	Lower in RT than RR	Elongating-Xylem; Mature-Xylem
AT3G27210	Y-2	Lower in RT than RR	ns	Mature-Atrichoblast; Mature-Cortex
AT3G27884	AT3G27884	Lower in RT than RR	Lower in RT than RR	Mature-Endodermis
AT3G27960	KLCR2	ns	Higher in RT than RR	Elongating-Procambium; Mature-Procambium; Mature-Xylem
AT3G28040	AT3G28040	ns	Higher in RT than RR	Meristematic-Cortex
AT3G28200	PER31	Higher in RT than RR	Higher in RT than RR	Elongating-Cortex; Meristematic-Columella; Meristematic-Cortex
AT3G28345	ABCB15	ns	Lower in RT than RR	Elongating-Atrichoblast; Elongating-Trichoblast; Mature-Atrichoblast
AT3G28550	AT3G28550	ns	Higher in RT than RR	Elongating-Atrichoblast; Elongating-Trichoblast; Mature-Atrichoblast; Mature-Trichoblast
AT3G28580	AT3G28580	Lower in RT than RR	ns	Meristematic-Pericycle
AT3G29180	AT3G29180	ns	Higher in RT than RR	Elongating-Endodermis
AT3G29360	UGD2	ns	Higher in RT than RR	Elongating-Xylem; Mature-Xylem; Meristematic-Xylem
AT3G29370	AT3G29370	ns	Higher in RT than RR	Meristematic-Pericycle; Meristematic-Phloem; Meristematic-Procambium; Meristematic-Xylem
AT3G29780	RALFL27	ns	Higher in RT than RR	Elongating-Atrichoblast; Elongating-Trichoblast; Mature-Atrichoblast
AT3G30180	CYP85A2	Higher in RT than RR	Higher in RT than RR	Elongating-Endodermis; Meristematic-Endodermis; Meristematic-Phloem
AT3G32030	TPS30	ns	Higher in RT than RR	Elongating-Endodermis
AT3G43800	GSTU27	ns	Higher in RT than RR	Elongating-Endodermis; Elongating-Phloem
AT3G43810	CAM7	ns	Higher in RT than RR	Elongating-Trichoblast; Elongating-Xylem; Meristematic-Phloem; Meristematic-Trichoblast; Meristematic-Xylem
AT3G43960	RDL3	Higher in RT than RR	Higher in RT than RR	Elongating-Cortex; Elongating-Trichoblast
AT3G44730	ATKP1	Lower in RT than RR	Lower in RT than RR	Elongating-Xylem; Mature-Xylem; Meristematic-Xylem
AT3G45700	NPF2.4	ns	Higher in RT than RR	Elongating-Pericycle; Elongating-Phloem; Mature-Pericycle
AT3G46280	AT3G46280	Higher in RT than RR	Higher in RT than RR	Elongating-Atrichoblast; Elongating-Lateral Root Cap
AT3G46400	AT3G46400	Higher in RT than RR	Higher in RT than RR	Elongating-Trichoblast
AT3G46430	AT3G46430	ns	Higher in RT than RR	Elongating-Trichoblast; Mature-Trichoblast
AT3G46490	AT3G46490	ns	Higher in RT than RR	Elongating-Trichoblast; Mature-Trichoblast
AT3G46500	AT3G46500	Lower in RT than RR	Lower in RT than RR	Meristematic-Quiescent Center
AT3G46730	RPP13L3	Lower in RT than RR	Lower in RT than RR	Elongating-Columella
AT3G46830	RABA2C	ns	Higher in RT than RR	Elongating-Atrichoblast
AT3G47040	AT3G47040	ns	Lower in RT than RR	Meristematic-Quiescent Center
AT3G47220	PLC9	ns	Higher in RT than RR	Meristematic-Endodermis
AT3G47420	ATPS3	Lower in RT than RR	Lower in RT than RR	Elongating-Trichoblast; Mature-Atrichoblast
AT3G47500	CDF3	Lower in RT than RR	Lower in RT than RR	Elongating-Phloem; Mature-Procambium; Meristematic-Phloem
AT3G47510	AT3G47510	Lower in RT than RR	Lower in RT than RR	Mature-Pericycle; Mature-Procambium
AT3G47540	AT3G47540	Lower in RT than RR	ns	Elongating-Pericycle; Elongating-Phloem; Mature-Pericycle
AT3G47710	PRE4	ns	Higher in RT than RR	Meristematic-Atrichoblast
AT3G47740	ABCA3	ns	Higher in RT than RR	Mature-Trichoblast
AT3G48020	AT3G48020	Lower in RT than RR	Lower in RT than RR	Mature-Atrichoblast; Mature-Trichoblast
AT3G48180	AT3G48180	Lower in RT than RR	Lower in RT than RR	Mature-Columella
AT3G48260	WNK3	ns	Higher in RT than RR	Elongating-Lateral Root Cap
AT3G48350	CEP3	Lower in RT than RR	ns	Mature-Lateral Root Cap
AT3G48360	BT2	Lower in RT than RR	Lower in RT than RR	Elongating-Columella; Elongating-Lateral Root Cap; Meristematic-Columella
AT3G48450	AT3G48450	Lower in RT than RR	Lower in RT than RR	Meristematic-Quiescent Center
AT3G48850	MPT2	Lower in RT than RR	ns	Mature-Atrichoblast
AT3G48940	AT3G48940	Higher in RT than RR	Higher in RT than RR	Mature-Trichoblast
AT3G49720	CGR2	ns	Higher in RT than RR	Meristematic-Atrichoblast; Meristematic-Cortex; Meristematic-Xylem
AT3G49780	PSK3	ns	Higher in RT than RR	Mature-Atrichoblast; Mature-Cortex; Mature-Phloem; Mature-Procambium
AT3G49845	AT3G49845	Higher in RT than RR	Higher in RT than RR	Elongating-Atrichoblast
AT3G49960	PER35	ns	Higher in RT than RR	Elongating-Trichoblast; Mature-Trichoblast
AT3G50030	AT3G50030	ns	Lower in RT than RR	Mature-Phloem; Mature-Xylem
AT3G50640	AT3G50640	ns	Higher in RT than RR	Elongating-Endodermis; Meristematic-Atrichoblast; Meristematic-Cortex; Meristematic-Endodermis
AT3G50660	CYP90B1	ns	Higher in RT than RR	Meristematic-Xylem
AT3G50740	UGT72E1	Lower in RT than RR	Lower in RT than RR	Elongating-Columella; Elongating-Lateral Root Cap; Mature-Columella; Mature-Lateral Root Cap; Meristematic-Lateral Root Cap
AT3G50800	AT3G50800	ns	Higher in RT than RR	Meristematic-Endodermis
AT3G50810	AT3G50810	ns	Higher in RT than RR	Elongating-Procambium
AT3G51380	IQD20	ns	Higher in RT than RR	Mature-Xylem
AT3G51470	AT3G51470	Higher in RT than RR	Higher in RT than RR	Meristematic-Phloem
AT3G51540	AT3G51540	Lower in RT than RR	ns	Mature-Trichoblast
AT3G51730	AT3G51730	ns	Lower in RT than RR	Mature-Atrichoblast; Mature-Cortex; Mature-Lateral Root Cap
AT3G51750	AT3G51750	Higher in RT than RR	ns	Meristematic-Columella; Meristematic-Quiescent Center; Meristematic-Stem Cell Niche
AT3G51820	CHLG	Lower in RT than RR	ns	Meristematic-Cortex
AT3G52180	DSP4	ns	Lower in RT than RR	Elongating-Columella; Meristematic-Columella
AT3G52470	AT3G52470	ns	Higher in RT than RR	Mature-Cortex
AT3G52500	AT3G52500	Higher in RT than RR	Higher in RT than RR	Elongating-Cortex
AT3G52748	AT3G52748	Lower in RT than RR	ns	Elongating-Lateral Root Cap; Mature-Atrichoblast; Meristematic-Lateral Root Cap
AT3G52900	AT3G52900	Lower in RT than RR	ns	Elongating-Xylem; Mature-Xylem
AT3G53010	AT3G53010	ns	Higher in RT than RR	Meristematic-Cortex; Meristematic-Xylem
AT3G53260	PAL2	ns	Higher in RT than RR	Elongating-Pericycle
AT3G53350	RIP4	Lower in RT than RR	Lower in RT than RR	Mature-Xylem
AT3G54140	NPF8.1	Lower in RT than RR	ns	Mature-Pericycle; Mature-Procambium
AT3G54260	TBL36	Lower in RT than RR	Lower in RT than RR	Elongating-Xylem; Meristematic-Columella; Meristematic-Xylem
AT3G54770	ARP1	Higher in RT than RR	Higher in RT than RR	Meristematic-Atrichoblast; Meristematic-Cortex; Meristematic-Endodermis
AT3G54820	PIP2-5	Lower in RT than RR	Lower in RT than RR	Elongating-Xylem; Mature-Procambium; Meristematic-Xylem
AT3G54870	KINUC	ns	Higher in RT than RR	Mature-Trichoblast
AT3G54960	PDIL1-3	ns	Higher in RT than RR	Meristematic-Atrichoblast; Meristematic-Trichoblast
AT3G55370	OBP3	Lower in RT than RR	Lower in RT than RR	Elongating-Phloem; Elongating-Procambium; Mature-Phloem; Mature-Procambium; Meristematic-Phloem
AT3G55515	DVL8	Lower in RT than RR	Lower in RT than RR	Meristematic-Xylem
AT3G55890	AT3G55890	Lower in RT than RR	Lower in RT than RR	Elongating-Xylem; Meristematic-Xylem
AT3G56000	CSLA14	ns	Higher in RT than RR	Mature-Procambium
AT3G56090	FER3	Higher in RT than RR	Higher in RT than RR	Elongating-Endodermis; Meristematic-Xylem
AT3G56170	CAN1	ns	Lower in RT than RR	Mature-Columella; Mature-Xylem
AT3G56220	AT3G56220	ns	Higher in RT than RR	Meristematic-Endodermis
AT3G56230	AT3G56230	Higher in RT than RR	Higher in RT than RR	Elongating-Endodermis; Mature-Lateral Root Cap
AT3G56240	CCH	ns	Higher in RT than RR	Elongating-Endodermis; Elongating-Xylem; Mature-Endodermis; Mature-Xylem
AT3G56360	AT3G56360	Lower in RT than RR	Lower in RT than RR	Mature-Pericycle; Mature-Phloem
AT3G56620	AT3G56620	Lower in RT than RR	ns	Elongating-Phloem; Mature-Pericycle; Mature-Procambium
AT3G56810	AT3G56810	ns	Lower in RT than RR	Meristematic-Xylem
AT3G57010	SSL8	ns	Higher in RT than RR	Elongating-Cortex; Mature-Endodermis
AT3G57157	AT3G57157	Lower in RT than RR	Lower in RT than RR	Meristematic-Columella
AT3G57520	RFS2	ns	Lower in RT than RR	Elongating-Cortex; Meristematic-Cortex
AT3G57540	REM4.1	Lower in RT than RR	Lower in RT than RR	Meristematic-Lateral Root Cap; Meristematic-Quiescent Center
AT3G57630	AT3G57630	ns	Higher in RT than RR	Elongating-Cortex; Mature-Cortex
AT3G57800	BHLH60	ns	Higher in RT than RR	Elongating-Columella
AT3G58120	BZIP61	Higher in RT than RR	Higher in RT than RR	Meristematic-Cortex; Meristematic-Endodermis; Meristematic-Phloem; Meristematic-Procambium; Meristematic-Xylem
AT3G58150	AT3G58150	ns	Higher in RT than RR	Meristematic-Atrichoblast; Meristematic-Trichoblast
AT3G58720	AT3G58720	Lower in RT than RR	Lower in RT than RR	Mature-Phloem
AT3G58850	PAR2	Higher in RT than RR	Higher in RT than RR	Meristematic-Cortex; Meristematic-Phloem; Meristematic-Trichoblast
AT3G59100	CALS6	ns	Lower in RT than RR	Elongating-Phloem; Mature-Phloem; Mature-Procambium; Meristematic-Phloem
AT3G59370	AT3G59370	ns	Higher in RT than RR	Elongating-Phloem; Elongating-Procambium; Mature-Phloem; Mature-Procambium; Meristematic-Phloem
AT3G59830	AT3G59830	ns	Higher in RT than RR	Meristematic-Trichoblast
AT3G59940	SKIP20	Lower in RT than RR	Lower in RT than RR	Mature-Pericycle
AT3G60190	DRP1E	Lower in RT than RR	Lower in RT than RR	Mature-Endodermis
AT3G60490	ERF035	Lower in RT than RR	ns	Elongating-Phloem; Elongating-Procambium; Mature-Phloem; Meristematic-Phloem
AT3G60640	ATG8G	Lower in RT than RR	Lower in RT than RR	Elongating-Columella; Meristematic-Columella; Meristematic-Quiescent Center
AT3G60690	AT3G60690	Lower in RT than RR	Lower in RT than RR	Mature-Pericycle; Meristematic-Columella
AT3G60720	PDLP8	Lower in RT than RR	ns	Mature-Phloem
AT3G61160	AT3G61160	Lower in RT than RR	ns	Mature-Lateral Root Cap
AT3G61390	PUB36	Lower in RT than RR	ns	Mature-Columella; Mature-Lateral Root Cap
AT3G61560	RTNLB6	ns	Higher in RT than RR	Elongating-Trichoblast; Mature-Trichoblast
AT3G61580	SLD1	ns	Higher in RT than RR	Elongating-Cortex; Meristematic-Cortex; Meristematic-Endodermis
AT3G61630	CRF6	Lower in RT than RR	Lower in RT than RR	Elongating-Procambium; Elongating-Xylem; Meristematic-Phloem; Meristematic-Quiescent Center; Meristematic-Stem Cell Niche; Meristematic-Xylem
AT3G61830	ARF18	Lower in RT than RR	Lower in RT than RR	Meristematic-Phloem
AT3G61990	OMTF3	ns	Lower in RT than RR	Elongating-Pericycle; Mature-Cortex; Mature-Pericycle
AT3G62270	BOR2	ns	Higher in RT than RR	Elongating-Atrichoblast
AT3G62680	PRP3	ns	Higher in RT than RR	Mature-Trichoblast
AT3G62730	AT3G62730	Lower in RT than RR	Lower in RT than RR	Mature-Xylem
AT3G62760	GSTF13	ns	Higher in RT than RR	Meristematic-Quiescent Center
AT3G63120	CYCU3-1	ns	Higher in RT than RR	Meristematic-Xylem
AT3G63300	VAB	ns	Higher in RT than RR	Elongating-Phloem; Mature-Xylem; Meristematic-Phloem; Meristematic-Procambium
AT3G63470	SCPL40	Higher in RT than RR	Higher in RT than RR	Elongating-Atrichoblast
AT4G00080	UNE11	ns	Higher in RT than RR	Elongating-Lateral Root Cap; Mature-Lateral Root Cap; Meristematic-Atrichoblast
AT4G00360	CYP86A2	Lower in RT than RR	Lower in RT than RR	Mature-Lateral Root Cap
AT4G00430	PIP1.4	ns	Higher in RT than RR	Elongating-Atrichoblast; Elongating-Cortex
AT4G00480	ATMYC1	ns	Higher in RT than RR	Meristematic-Trichoblast
AT4G00680	ADF8	ns	Higher in RT than RR	Elongating-Trichoblast; Mature-Trichoblast
AT4G00850	GIF3	Lower in RT than RR	Lower in RT than RR	Elongating-Xylem
AT4G00895	AT4G00895	Lower in RT than RR	Lower in RT than RR	Mature-Atrichoblast; Mature-Trichoblast
AT4G01110	AT4G01110	ns	Higher in RT than RR	Elongating-Procambium
AT4G01140	AT4G01140	Higher in RT than RR	Higher in RT than RR	Elongating-Endodermis
AT4G01150	CURT1A	Higher in RT than RR	Higher in RT than RR	Elongating-Cortex; Elongating-Endodermis; Mature-Cortex
AT4G01480	PPA5	ns	Higher in RT than RR	Elongating-Trichoblast; Mature-Trichoblast
AT4G01680	MYB55	ns	Higher in RT than RR	Mature-Columella; Mature-Lateral Root Cap
AT4G01720	WRKY47	Lower in RT than RR	ns	Mature-Atrichoblast
AT4G01830	ABCB5	Lower in RT than RR	ns	Mature-Lateral Root Cap
AT4G02100	AT4G02100	ns	Higher in RT than RR	Elongating-Xylem; Meristematic-Xylem
AT4G02130	GATL6	ns	Higher in RT than RR	Meristematic-Phloem
AT4G02270	RHS13	ns	Higher in RT than RR	Mature-Trichoblast
AT4G02290	AtGH9B13	ns	Higher in RT than RR	Elongating-Atrichoblast; Elongating-Cortex
AT4G02500	XXT2	ns	Higher in RT than RR	Meristematic-Atrichoblast; Meristematic-Cortex; Meristematic-Endodermis; Meristematic-Trichoblast
AT4G02590	UNE12	ns	Lower in RT than RR	Elongating-Phloem; Elongating-Xylem; Mature-Pericycle; Mature-Phloem; Mature-Procambium
AT4G02700	SULTR3;2	Higher in RT than RR	Higher in RT than RR	Mature-Cortex
AT4G03110	BRN1	ns	Higher in RT than RR	Mature-Atrichoblast
AT4G03190	GRH1	Higher in RT than RR	Higher in RT than RR	Meristematic-Atrichoblast; Meristematic-Cortex; Meristematic-Endodermis
AT4G03330	SYP123	ns	Higher in RT than RR	Mature-Xylem
AT4G04620	ATG8B	Lower in RT than RR	Lower in RT than RR	Mature-Atrichoblast; Mature-Endodermis
AT4G04630	AT4G04630	Lower in RT than RR	ns	Mature-Procambium
AT4G04840	MSRB6	ns	Higher in RT than RR	Elongating-Cortex; Elongating-Endodermis; Meristematic-Cortex
AT4G07960	CSLC12	ns	Higher in RT than RR	Elongating-Trichoblast
AT4G08390	APXS	ns	Higher in RT than RR	Meristematic-Cortex; Meristematic-Endodermis
AT4G08400	AT4G08400	ns	Higher in RT than RR	Mature-Trichoblast
AT4G08410	AT4G08410	ns	Higher in RT than RR	Mature-Trichoblast
AT4G08770	PER37	Higher in RT than RR	Higher in RT than RR	Elongating-Endodermis; Elongating-Phloem; Mature-Endodermis; Meristematic-Endodermis
AT4G09760	AT4G09760	Lower in RT than RR	ns	Mature-Cortex
AT4G09990	GXM2	ns	Higher in RT than RR	Elongating-Trichoblast; Mature-Trichoblast; Mature-Xylem
AT4G10840	KLCR1	ns	Higher in RT than RR	Elongating-Atrichoblast; Elongating-Cortex; Elongating-Endodermis; Elongating-Procambium
AT4G11010	NDPK3	ns	Higher in RT than RR	Meristematic-Cortex; Meristematic-Endodermis
AT4G11210	DIR14	ns	Higher in RT than RR	Elongating-Pericycle; Elongating-Phloem; Elongating-Procambium; Meristematic-Procambium; Meristematic-Xylem
AT4G11290	PER39	Higher in RT than RR	Higher in RT than RR	Elongating-Endodermis; Mature-Endodermis; Meristematic-Endodermis
AT4G11330	MPK5	Lower in RT than RR	Lower in RT than RR	Mature-Atrichoblast
AT4G11610	AT4G11610	ns	Higher in RT than RR	Elongating-Columella; Elongating-Lateral Root Cap; Meristematic-Columella; Meristematic-Lateral Root Cap
AT4G11655	AT4G11655	Lower in RT than RR	Lower in RT than RR	Mature-Xylem
AT4G11780	AT4G11780	ns	Higher in RT than RR	Meristematic-Columella; Meristematic-Quiescent Center
AT4G11910	SGR2	Lower in RT than RR	Lower in RT than RR	Mature-Columella; Mature-Phloem
AT4G12330	CYP706A7	Lower in RT than RR	ns	Elongating-Atrichoblast; Elongating-Trichoblast; Mature-Atrichoblast
AT4G12420	SKU5	Higher in RT than RR	Higher in RT than RR	Elongating-Cortex; Meristematic-Cortex
AT4G12510	AT4G12510	Higher in RT than RR	Higher in RT than RR	Elongating-Atrichoblast; Elongating-Cortex; Elongating-Endodermis; Meristematic-Endodermis
AT4G12520	AT4G12520	Higher in RT than RR	Higher in RT than RR	Elongating-Atrichoblast; Elongating-Cortex; Elongating-Endodermis; Meristematic-Cortex; Meristematic-Endodermis
AT4G12730	FLA2	Higher in RT than RR	Higher in RT than RR	Elongating-Cortex; Elongating-Procambium
AT4G12880	ENODL19	ns	Higher in RT than RR	Elongating-Atrichoblast; Elongating-Cortex; Meristematic-Cortex
AT4G12980	AT4G12980	Lower in RT than RR	ns	Mature-Xylem; Meristematic-Xylem
AT4G13030	AT4G13030	Lower in RT than RR	Lower in RT than RR	Mature-Atrichoblast
AT4G13340	LRX3	Higher in RT than RR	Higher in RT than RR	Elongating-Atrichoblast; Elongating-Cortex; Elongating-Endodermis; Mature-Cortex
AT4G13390	AT4G13390	ns	Higher in RT than RR	Mature-Trichoblast
AT4G13440	AT4G13440	ns	Higher in RT than RR	Elongating-Atrichoblast; Elongating-Trichoblast; Mature-Trichoblast
AT4G13530	AT4G13530	Lower in RT than RR	Lower in RT than RR	Mature-Atrichoblast
AT4G13580	DIR18	ns	Higher in RT than RR	Mature-Endodermis
AT4G13620	ERF062	ns	Higher in RT than RR	Meristematic-Procambium; Meristematic-Xylem
AT4G13660	PRR2	ns	Higher in RT than RR	Mature-Endodermis
AT4G13840	CER26	Lower in RT than RR	ns	Meristematic-Phloem
AT4G13930	SHM4	ns	Higher in RT than RR	Elongating-Pericycle; Elongating-Procambium; Elongating-Xylem
AT4G14130	XTH15	ns	Higher in RT than RR	Elongating-Pericycle; Elongating-Phloem; Elongating-Procambium
AT4G14380	AT4G14380	Higher in RT than RR	Higher in RT than RR	Elongating-Procambium; Meristematic-Phloem
AT4G14550	IAA14	ns	Higher in RT than RR	Elongating-Atrichoblast
AT4G14640	CML8	Higher in RT than RR	Higher in RT than RR	Meristematic-Atrichoblast
AT4G14650	AT4G14650	ns	Higher in RT than RR	Elongating-Procambium
AT4G14690	ELIP2	Higher in RT than RR	Higher in RT than RR	Meristematic-Endodermis; Meristematic-Quiescent Center
AT4G14710	ATARD2	Lower in RT than RR	Lower in RT than RR	Mature-Phloem
AT4G14740	AT4G14740	Lower in RT than RR	Lower in RT than RR	Elongating-Phloem; Elongating-Xylem; Meristematic-Phloem; Meristematic-Xylem
AT4G14780	AT4G14780	Lower in RT than RR	Lower in RT than RR	Mature-Lateral Root Cap
AT4G14940	AO1	ns	Higher in RT than RR	Elongating-Lateral Root Cap; Meristematic-Xylem
AT4G15160	AT4G15160	Higher in RT than RR	Higher in RT than RR	Elongating-Atrichoblast; Elongating-Lateral Root Cap; Mature-Lateral Root Cap
AT4G15230	ABCG30	Lower in RT than RR	ns	Elongating-Atrichoblast; Meristematic-Atrichoblast
AT4G15270	AT4G15270	Lower in RT than RR	Lower in RT than RR	Elongating-Columella; Elongating-Lateral Root Cap; Meristematic-Columella; Meristematic-Lateral Root Cap
AT4G15290	CSLB5	ns	Higher in RT than RR	Mature-Atrichoblast
AT4G15340	PEN1	Lower in RT than RR	ns	Elongating-Phloem; Mature-Pericycle; Mature-Phloem; Mature-Procambium
AT4G15380	CYP705A4	Lower in RT than RR	Lower in RT than RR	Elongating-Atrichoblast
AT4G15393	CYP702A5	Lower in RT than RR	Lower in RT than RR	Elongating-Columella; Elongating-Lateral Root Cap; Mature-Columella
AT4G15396	CYP702A6	Lower in RT than RR	Lower in RT than RR	Elongating-Columella; Meristematic-Columella
AT4G15400	BIA1	Lower in RT than RR	Lower in RT than RR	Elongating-Lateral Root Cap; Mature-Lateral Root Cap
AT4G15480	UGT84A1	ns	Higher in RT than RR	Elongating-Cortex
AT4G15530	PPDK	ns	Higher in RT than RR	Elongating-Columella; Mature-Columella
AT4G15630	AT4G15630	Lower in RT than RR	Lower in RT than RR	Elongating-Cortex; Meristematic-Cortex
AT4G15765	AT4G15765	Lower in RT than RR	Lower in RT than RR	Elongating-Cortex
AT4G16190	RD19C	Lower in RT than RR	Lower in RT than RR	Elongating-Atrichoblast; Elongating-Lateral Root Cap; Mature-Atrichoblast; Mature-Cortex
AT4G16260	AT4G16260	Lower in RT than RR	Lower in RT than RR	Mature-Columella; Mature-Lateral Root Cap
AT4G16270	PER40	Higher in RT than RR	Higher in RT than RR	Elongating-Endodermis; Meristematic-Endodermis
AT4G16380	AT4G16380	ns	Higher in RT than RR	Elongating-Endodermis; Mature-Xylem
AT4G16520	ATG8F	Lower in RT than RR	Lower in RT than RR	Mature-Atrichoblast; Mature-Columella; Mature-Lateral Root Cap; Mature-Trichoblast
AT4G16620	AT4G16620	Lower in RT than RR	Lower in RT than RR	Mature-Columella; Mature-Xylem
AT4G16680	AT4G16680	Lower in RT than RR	Lower in RT than RR	Mature-Columella
AT4G17190	FPS2	ns	Higher in RT than RR	Meristematic-Cortex; Meristematic-Endodermis; Meristematic-Lateral Root Cap
AT4G17220	MAP70.5	ns	Higher in RT than RR	Elongating-Endodermis; Elongating-Pericycle; Elongating-Phloem; Mature-Phloem
AT4G17340	TIP2-2	Lower in RT than RR	ns	Mature-Atrichoblast; Mature-Cortex; Mature-Trichoblast
AT4G17460	HAT1	Higher in RT than RR	Higher in RT than RR	Meristematic-Phloem; Meristematic-Quiescent Center; Meristematic-Xylem
AT4G17970	ALMT12	Higher in RT than RR	Higher in RT than RR	Meristematic-Endodermis; Meristematic-Procambium
AT4G18205	PUP22	Lower in RT than RR	ns	Meristematic-Quiescent Center
AT4G18340	AT4G18340	Lower in RT than RR	ns	Elongating-Phloem
AT4G18380	AT4G18380	ns	Higher in RT than RR	Mature-Xylem
AT4G18430	RABA1E	ns	Higher in RT than RR	Elongating-Trichoblast; Mature-Atrichoblast; Mature-Trichoblast
AT4G18550	AT4G18550	Lower in RT than RR	Lower in RT than RR	Mature-Lateral Root Cap; Mature-Xylem
AT4G18760	RLP51	Higher in RT than RR	Higher in RT than RR	Meristematic-Cortex
AT4G18910	NIP1-2	Lower in RT than RR	Lower in RT than RR	Mature-Lateral Root Cap
AT4G19030	NIP1-1	ns	Higher in RT than RR	Elongating-Atrichoblast; Elongating-Lateral Root Cap; Mature-Lateral Root Cap; Meristematic-Atrichoblast
AT4G19120	ERD3	ns	Higher in RT than RR	Elongating-Cortex; Elongating-Xylem; Mature-Xylem; Meristematic-Cortex; Meristematic-Xylem
AT4G19410	AT4G19410	Higher in RT than RR	Higher in RT than RR	Elongating-Cortex
AT4G19420	AT4G19420	ns	Higher in RT than RR	Mature-Xylem
AT4G19510	AT4G19510	Lower in RT than RR	Lower in RT than RR	Mature-Procambium
AT4G19520	AT4G19520	ns	Lower in RT than RR	Meristematic-Columella
AT4G19860	LCAT4	ns	Lower in RT than RR	Mature-Atrichoblast; Mature-Phloem; Mature-Xylem
AT4G20110	VSR7	Lower in RT than RR	Lower in RT than RR	Mature-Atrichoblast; Mature-Cortex; Mature-Trichoblast
AT4G20140	GSO1	ns	Higher in RT than RR	Elongating-Endodermis; Mature-Cortex
AT4G20230	AT4G20230	Lower in RT than RR	Lower in RT than RR	Meristematic-Pericycle; Meristematic-Procambium
AT4G20320	AT4G20320	ns	Lower in RT than RR	Mature-Pericycle; Mature-Phloem; Mature-Procambium
AT4G20460	AT4G20460	ns	Higher in RT than RR	Elongating-Endodermis
AT4G20780	CML42	ns	Higher in RT than RR	Mature-Columella
AT4G20840	AT4G20840	ns	Higher in RT than RR	Elongating-Cortex
AT4G20860	FAD-OXR	ns	Lower in RT than RR	Mature-Atrichoblast; Mature-Cortex; Mature-Trichoblast
AT4G20870	FAH2	ns	Higher in RT than RR	Elongating-Cortex; Meristematic-Cortex; Meristematic-Endodermis
AT4G21120	CAT1	Lower in RT than RR	Lower in RT than RR	Elongating-Lateral Root Cap; Mature-Columella
AT4G21490	NDB3	ns	Higher in RT than RR	Meristematic-Pericycle; Meristematic-Procambium
AT4G21534	SPHK2	Lower in RT than RR	Lower in RT than RR	Mature-Phloem
AT4G21720	AT4G21720	ns	Higher in RT than RR	Meristematic-Trichoblast
AT4G21850	MSRB9	Higher in RT than RR	Higher in RT than RR	Elongating-Atrichoblast
AT4G22010	sks4	Higher in RT than RR	Higher in RT than RR	Elongating-Cortex; Meristematic-Atrichoblast; Meristematic-Cortex
AT4G22270	MRB1	Lower in RT than RR	Lower in RT than RR	Mature-Columella; Mature-Procambium; Mature-Xylem
AT4G22460	AT4G22460	Higher in RT than RR	Higher in RT than RR	Elongating-Cortex; Elongating-Endodermis; Mature-Cortex
AT4G22666	AT4G22666	Higher in RT than RR	Higher in RT than RR	Elongating-Atrichoblast; Elongating-Trichoblast
AT4G22680	MYB85	Lower in RT than RR	Lower in RT than RR	Mature-Xylem
AT4G22780	ACR7	Lower in RT than RR	Lower in RT than RR	Mature-Phloem; Mature-Xylem; Meristematic-Xylem
AT4G22910	FZR2	ns	Higher in RT than RR	Mature-Xylem; Meristematic-Atrichoblast; Meristematic-Trichoblast
AT4G22920	SGR1	Lower in RT than RR	Lower in RT than RR	Mature-Lateral Root Cap; Mature-Xylem
AT4G22930	PYR4	ns	Higher in RT than RR	Elongating-Atrichoblast; Elongating-Trichoblast; Meristematic-Atrichoblast; Meristematic-Trichoblast
AT4G23100	GSH1	ns	Higher in RT than RR	Elongating-Cortex
AT4G23400	PIP1-5	ns	Higher in RT than RR	Elongating-Atrichoblast; Elongating-Cortex; Mature-Atrichoblast; Mature-Cortex; Mature-Xylem
AT4G23410	TET5	Lower in RT than RR	Lower in RT than RR	Elongating-Phloem; Mature-Phloem
AT4G23430	TIC32	Lower in RT than RR	Lower in RT than RR	Elongating-Columella
AT4G23450	AIRP1	ns	Lower in RT than RR	Elongating-Xylem; Mature-Pericycle; Mature-Procambium; Mature-Xylem
AT4G23490	AT4G23490	ns	Higher in RT than RR	Meristematic-Endodermis; Meristematic-Xylem
AT4G23493	AT4G23493	Lower in RT than RR	ns	Elongating-Pericycle; Mature-Endodermis
AT4G23690	DIR6	ns	Higher in RT than RR	Elongating-Xylem; Mature-Xylem; Meristematic-Xylem
AT4G23700	CHX17	Lower in RT than RR	ns	Mature-Atrichoblast; Mature-Columella; Mature-Lateral Root Cap
AT4G23710	VHA-G2	ns	Higher in RT than RR	Elongating-Atrichoblast; Elongating-Trichoblast; Mature-Atrichoblast; Mature-Trichoblast
AT4G23870	AT4G23870	Higher in RT than RR	Higher in RT than RR	Elongating-Atrichoblast
AT4G23880	AT4G23880	Lower in RT than RR	Lower in RT than RR	Mature-Endodermis; Meristematic-Endodermis
AT4G24080	ALL1	ns	Higher in RT than RR	Meristematic-Atrichoblast; Meristematic-Cortex
AT4G24275	AT4G24275	ns	Higher in RT than RR	Meristematic-Cortex; Meristematic-Endodermis; Meristematic-Lateral Root Cap; Meristematic-Quiescent Center; Meristematic-Stem Cell Niche
AT4G24580	REN1	ns	Higher in RT than RR	Elongating-Trichoblast; Mature-Trichoblast
AT4G24610	AT4G24610	ns	Lower in RT than RR	Elongating-Columella
AT4G24760	AT4G24760	ns	Higher in RT than RR	Meristematic-Cortex; Meristematic-Endodermis; Meristematic-Xylem
AT4G25090	RBOHG	ns	Higher in RT than RR	Elongating-Trichoblast; Mature-Atrichoblast; Mature-Trichoblast
AT4G25160	PUB35	ns	Higher in RT than RR	Mature-Trichoblast
AT4G25170	AT4G25170	Lower in RT than RR	Lower in RT than RR	Mature-Pericycle; Mature-Phloem; Mature-Procambium
AT4G25240	SKS1	Lower in RT than RR	Lower in RT than RR	Meristematic-Trichoblast
AT4G25250	PMEI4	Higher in RT than RR	Higher in RT than RR	Elongating-Lateral Root Cap; Meristematic-Atrichoblast
AT4G25260	PMEI7	Higher in RT than RR	Higher in RT than RR	Meristematic-Columella; Meristematic-Cortex; Meristematic-Endodermis
AT4G25560	LAF1	ns	Higher in RT than RR	Mature-Cortex
AT4G25810	XTH23	ns	Higher in RT than RR	Elongating-Phloem; Elongating-Procambium; Elongating-Xylem
AT4G25820	XTH14	ns	Higher in RT than RR	Mature-Trichoblast
AT4G25830	AT4G25830	Higher in RT than RR	Higher in RT than RR	Elongating-Atrichoblast; Elongating-Cortex; Mature-Atrichoblast; Mature-Cortex
AT4G25880	APUM6	ns	Lower in RT than RR	Meristematic-Quiescent Center
AT4G26050	PIRL8	Lower in RT than RR	Lower in RT than RR	Elongating-Trichoblast; Mature-Columella
AT4G26060	AT4G26060	ns	Lower in RT than RR	Mature-Atrichoblast
AT4G26140	BGAL12	ns	Higher in RT than RR	Mature-Lateral Root Cap
AT4G26320	AGP13	Higher in RT than RR	Higher in RT than RR	Elongating-Endodermis; Elongating-Pericycle; Elongating-Phloem; Elongating-Procambium; Elongating-Xylem; Meristematic-Pericycle; Meristematic-Procambium
AT4G26770	CDS3	ns	Higher in RT than RR	Elongating-Trichoblast
AT4G26940	B3GALT4	ns	Higher in RT than RR	Elongating-Cortex; Mature-Xylem
AT4G27260	GH3.5	ns	Lower in RT than RR	Mature-Pericycle; Mature-Procambium
AT4G27270	AT4G27270	ns	Higher in RT than RR	Elongating-Trichoblast; Mature-Trichoblast; Meristematic-Trichoblast
AT4G27410	RD26	Lower in RT than RR	Lower in RT than RR	Mature-Procambium
AT4G27450	AT4G27450	Lower in RT than RR	ns	Elongating-Phloem; Mature-Phloem; Meristematic-Phloem
AT4G27480	AT4G27480	ns	Higher in RT than RR	Elongating-Trichoblast
AT4G27520	ENODL2	Lower in RT than RR	Lower in RT than RR	Elongating-Columella; Meristematic-Columella
AT4G27745	AT4G27745	Lower in RT than RR	Lower in RT than RR	Mature-Atrichoblast; Mature-Cortex; Mature-Trichoblast
AT4G28050	TET7	ns	Higher in RT than RR	Meristematic-Cortex; Meristematic-Endodermis
AT4G28085	AT4G28085	ns	Higher in RT than RR	Elongating-Endodermis
AT4G28150	AT4G28150	Lower in RT than RR	ns	Elongating-Procambium
AT4G28240	AT4G28240	ns	Lower in RT than RR	Meristematic-Cortex; Meristematic-Endodermis
AT4G28250	EXPB3	Lower in RT than RR	Lower in RT than RR	Meristematic-Phloem
AT4G28270	RMA2	Lower in RT than RR	Lower in RT than RR	Elongating-Phloem; Mature-Pericycle; Mature-Phloem; Mature-Xylem
AT4G28390	AAC3	Lower in RT than RR	Lower in RT than RR	Mature-Endodermis
AT4G28650	MIK1	ns	Higher in RT than RR	Meristematic-Cortex; Meristematic-Endodermis
AT4G28930	AT4G28930	Lower in RT than RR	Lower in RT than RR	Elongating-Procambium
AT4G28940	AT4G28940	Lower in RT than RR	ns	Elongating-Atrichoblast; Elongating-Lateral Root Cap; Mature-Atrichoblast; Mature-Lateral Root Cap
AT4G29110	AT4G29110	Lower in RT than RR	ns	Elongating-Xylem
AT4G29180	RHS16	ns	Higher in RT than RR	Elongating-Trichoblast; Mature-Trichoblast
AT4G29230	anac075	Lower in RT than RR	Lower in RT than RR	Elongating-Xylem; Mature-Phloem; Mature-Xylem; Meristematic-Xylem
AT4G29480	AT4G29480	ns	Higher in RT than RR	Elongating-Trichoblast; Mature-Trichoblast
AT4G29740	CKX4	Lower in RT than RR	Lower in RT than RR	Elongating-Columella; Mature-Columella
AT4G29920	AT4G29920	Lower in RT than RR	Lower in RT than RR	Elongating-Phloem; Meristematic-Phloem
AT4G29930	BHLH27	Lower in RT than RR	Lower in RT than RR	Mature-Pericycle; Mature-Phloem
AT4G30060	AT4G30060	ns	Higher in RT than RR	Elongating-Cortex; Meristematic-Cortex
AT4G30160	VLN4	ns	Higher in RT than RR	Elongating-Procambium; Mature-Procambium
AT4G30170	PER45	Higher in RT than RR	Higher in RT than RR	Elongating-Atrichoblast; Elongating-Cortex; Mature-Cortex; Meristematic-Cortex
AT4G30180	BHLH146	Higher in RT than RR	Higher in RT than RR	Meristematic-Endodermis; Meristematic-Procambium
AT4G30280	XTH18	Higher in RT than RR	Higher in RT than RR	Elongating-Atrichoblast; Elongating-Cortex; Mature-Atrichoblast; Mature-Cortex
AT4G30290	XTH19	ns	Higher in RT than RR	Elongating-Atrichoblast; Elongating-Trichoblast; Meristematic-Atrichoblast; Meristematic-Lateral Root Cap
AT4G30320	AT4G30320	ns	Higher in RT than RR	Elongating-Trichoblast; Mature-Procambium; Mature-Trichoblast
AT4G30410	IBL1	Higher in RT than RR	Higher in RT than RR	Elongating-Cortex; Meristematic-Phloem; Meristematic-Procambium; Meristematic-Xylem
AT4G30420	AT4G30420	Higher in RT than RR	Higher in RT than RR	Elongating-Cortex; Meristematic-Cortex; Meristematic-Endodermis
AT4G30460	AT4G30460	ns	Lower in RT than RR	Elongating-Pericycle; Elongating-Trichoblast
AT4G30470	AT4G30470	ns	Higher in RT than RR	Mature-Lateral Root Cap
AT4G30520	AT4G30520	ns	Lower in RT than RR	Elongating-Procambium; Meristematic-Phloem
AT4G30560	CNGC9	ns	Higher in RT than RR	Elongating-Trichoblast; Mature-Trichoblast
AT4G30670	AT4G30670	ns	Higher in RT than RR	Elongating-Atrichoblast; Elongating-Xylem; Mature-Atrichoblast; Mature-Trichoblast; Meristematic-Xylem
AT4G30910	AT4G30910	ns	Lower in RT than RR	Meristematic-Pericycle; Meristematic-Procambium
AT4G30935	WRKY32	ns	Lower in RT than RR	Mature-Pericycle; Mature-Phloem; Mature-Procambium; Meristematic-Phloem
AT4G30980	LRL2	ns	Higher in RT than RR	Elongating-Pericycle
AT4G31320	AT4G31320	Higher in RT than RR	Higher in RT than RR	Meristematic-Atrichoblast; Meristematic-Lateral Root Cap; Meristematic-Stem Cell Niche
AT4G31340	AT4G31340	ns	Higher in RT than RR	Elongating-Cortex; Elongating-Trichoblast; Meristematic-Cortex; Meristematic-Endodermis; Meristematic-Xylem
AT4G31470	AT4G31470	Higher in RT than RR	Higher in RT than RR	Elongating-Atrichoblast; Elongating-Endodermis; Elongating-Trichoblast; Meristematic-Endodermis
AT4G32450	PCMP-H63	Lower in RT than RR	Lower in RT than RR	Mature-Xylem
AT4G32460	AT4G32460	Higher in RT than RR	Higher in RT than RR	Elongating-Cortex; Meristematic-Cortex; Meristematic-Phloem
AT4G32710	PERK14	ns	Higher in RT than RR	Elongating-Endodermis; Meristematic-Endodermis
AT4G32810	CCD8	ns	Lower in RT than RR	Mature-Lateral Root Cap
AT4G32940	GAMMA-VPE	Lower in RT than RR	Lower in RT than RR	Mature-Xylem
AT4G33120	AT4G33120	ns	Higher in RT than RR	Elongating-Lateral Root Cap; Elongating-Trichoblast
AT4G33550	AT4G33550	Lower in RT than RR	Lower in RT than RR	Elongating-Pericycle; Mature-Pericycle
AT4G33790	FAR3	ns	Higher in RT than RR	Mature-Atrichoblast
AT4G33880	BHLH85	ns	Higher in RT than RR	Mature-Trichoblast
AT4G33950	SRK2E	Lower in RT than RR	Lower in RT than RR	Mature-Xylem
AT4G34050	CCoAOMT1	ns	Higher in RT than RR	Elongating-Pericycle; Elongating-Procambium
AT4G34260	FUC95A	ns	Higher in RT than RR	Elongating-Atrichoblast; Elongating-Cortex; Elongating-Xylem; Meristematic-Cortex
AT4G34480	AT4G34480	ns	Higher in RT than RR	Mature-Phloem; Mature-Xylem; Meristematic-Phloem
AT4G34490	ATCAP1	ns	Higher in RT than RR	Elongating-Procambium; Elongating-Xylem; Mature-Xylem; Meristematic-Phloem; Meristematic-Xylem
AT4G34560	AT4G34560	Lower in RT than RR	Lower in RT than RR	Mature-Phloem
AT4G34580	SFH1	ns	Higher in RT than RR	Elongating-Trichoblast; Mature-Trichoblast
AT4G34600	CIF2	Lower in RT than RR	Lower in RT than RR	Elongating-Pericycle; Elongating-Phloem; Mature-Pericycle; Mature-Phloem; Mature-Procambium
AT4G34720	VHA-c3	ns	Higher in RT than RR	Elongating-Atrichoblast; Elongating-Cortex; Mature-Cortex
AT4G34800	AT4G34800	ns	Higher in RT than RR	Meristematic-Atrichoblast; Meristematic-Trichoblast
AT4G34950	AT4G34950	Lower in RT than RR	Lower in RT than RR	Mature-Xylem; Meristematic-Xylem
AT4G35060	HIPP25	ns	Higher in RT than RR	Elongating-Cortex; Mature-Atrichoblast; Mature-Cortex
AT4G35100	PIP2-7	Higher in RT than RR	Higher in RT than RR	Elongating-Atrichoblast; Elongating-Cortex
AT4G35290	GLR3.2	Lower in RT than RR	ns	Mature-Phloem
AT4G35320	AT4G35320	Higher in RT than RR	Higher in RT than RR	Meristematic-Endodermis; Meristematic-Xylem
AT4G35750	AT4G35750	Lower in RT than RR	ns	Mature-Columella
AT4G35840	AT4G35840	Lower in RT than RR	Lower in RT than RR	Meristematic-Quiescent Center
AT4G36240	GATA7	Lower in RT than RR	Lower in RT than RR	Meristematic-Quiescent Center
AT4G36410	UBC17	ns	Lower in RT than RR	Mature-Phloem
AT4G36740	HB-5	Lower in RT than RR	Lower in RT than RR	Elongating-Phloem; Elongating-Xylem; Mature-Phloem; Meristematic-Phloem; Meristematic-Xylem
AT4G37070	PLP1	ns	Lower in RT than RR	Elongating-Atrichoblast; Mature-Atrichoblast; Mature-Trichoblast
AT4G37160	sks15	Higher in RT than RR	Higher in RT than RR	Elongating-Lateral Root Cap; Meristematic-Lateral Root Cap
AT4G37235	AT4G37235	ns	Higher in RT than RR	Meristematic-Phloem
AT4G37295	AT4G37295	Lower in RT than RR	ns	Mature-Phloem
AT4G37300	MEE59	Lower in RT than RR	Lower in RT than RR	Mature-Pericycle; Mature-Procambium
AT4G37390	YDK1	Lower in RT than RR	ns	Mature-Atrichoblast; Mature-Trichoblast
AT4G37400	CYP81F3	ns	Higher in RT than RR	Meristematic-Columella; Meristematic-Lateral Root Cap
AT4G37410	CYP81F4	Lower in RT than RR	Lower in RT than RR	Meristematic-Columella; Meristematic-Lateral Root Cap
AT4G37520	PER50	ns	Lower in RT than RR	Elongating-Atrichoblast; Elongating-Cortex; Mature-Cortex
AT4G37640	ACA2	ns	Higher in RT than RR	Elongating-Trichoblast
AT4G37790	HAT22	Lower in RT than RR	ns	Elongating-Xylem; Mature-Endodermis; Mature-Pericycle; Mature-Procambium; Mature-Trichoblast
AT4G37890	EDA40	Lower in RT than RR	Lower in RT than RR	Meristematic-Columella; Meristematic-Quiescent Center
AT4G37900	GRDP2	Lower in RT than RR	Lower in RT than RR	Meristematic-Quiescent Center
AT4G38060	AT4G38060	ns	Lower in RT than RR	Mature-Lateral Root Cap
AT4G38400	EXLA2	Higher in RT than RR	ns	Meristematic-Procambium; Meristematic-Xylem
AT4G38530	PLC3	Lower in RT than RR	Lower in RT than RR	Mature-Phloem
AT4G38580	HIPP26	Lower in RT than RR	Lower in RT than RR	Elongating-Phloem; Elongating-Procambium; Elongating-Xylem; Mature-Phloem; Mature-Procambium; Meristematic-Phloem
AT4G38620	MYB4	Lower in RT than RR	ns	Mature-Xylem
AT4G38860	AT4G38860	Higher in RT than RR	Higher in RT than RR	Elongating-Cortex
AT4G38920	VHA-c3	ns	Higher in RT than RR	Elongating-Atrichoblast; Elongating-Cortex; Elongating-Trichoblast; Mature-Cortex; Mature-Trichoblast
AT4G39030	DTX47	ns	Higher in RT than RR	Elongating-Cortex; Elongating-Endodermis; Meristematic-Endodermis
AT4G39070	BBX20	ns	Higher in RT than RR	Mature-Procambium
AT4G39190	AT4G39190	Lower in RT than RR	Lower in RT than RR	Elongating-Phloem; Meristematic-Phloem
AT4G39350	CESA2	ns	Higher in RT than RR	Elongating-Cortex
AT4G39390	ATNST-KT1	ns	Higher in RT than RR	Meristematic-Atrichoblast; Meristematic-Cortex
AT4G39660	AGT2	ns	Higher in RT than RR	Meristematic-Lateral Root Cap
AT4G39675	AT4G39675	Lower in RT than RR	ns	Mature-Pericycle
AT4G39780	ERF060	Lower in RT than RR	ns	Mature-Columella; Mature-Phloem
AT4G40090	AGP3	ns	Higher in RT than RR	Elongating-Trichoblast; Mature-Trichoblast
AT5G01060	AT5G01060	Lower in RT than RR	ns	Mature-Columella
AT5G01330	PDC3	Higher in RT than RR	Higher in RT than RR	Elongating-Atrichoblast
AT5G01520	AIRP2	Lower in RT than RR	Lower in RT than RR	Elongating-Xylem; Mature-Xylem; Meristematic-Xylem
AT5G01600	FER1	Higher in RT than RR	Higher in RT than RR	Elongating-Endodermis; Meristematic-Endodermis
AT5G01740	AT5G01740	Lower in RT than RR	Lower in RT than RR	Meristematic-Xylem
AT5G01790	AT5G01790	Lower in RT than RR	ns	Mature-Xylem
AT5G02000	AT5G02000	Higher in RT than RR	Higher in RT than RR	Meristematic-Cortex; Meristematic-Endodermis
AT5G02270	ATNAP9	ns	Higher in RT than RR	Elongating-Cortex; Meristematic-Cortex
AT5G02380	MT2B	Lower in RT than RR	Lower in RT than RR	Elongating-Columella; Elongating-Phloem; Mature-Phloem; Meristematic-Columella; Meristematic-Quiescent Center
AT5G02540	AT5G02540	Lower in RT than RR	Lower in RT than RR	Mature-Lateral Root Cap
AT5G02560	HTA12	Lower in RT than RR	Lower in RT than RR	Mature-Atrichoblast; Mature-Xylem
AT5G02630	AT5G02630	ns	Lower in RT than RR	Meristematic-Xylem
AT5G02790	GSTL3	ns	Lower in RT than RR	Mature-Cortex
AT5G02880	UPL4	ns	Lower in RT than RR	Mature-Columella; Mature-Lateral Root Cap
AT5G03230	AT5G03230	Lower in RT than RR	Lower in RT than RR	Meristematic-Xylem
AT5G03300	ADK2	ns	Higher in RT than RR	Elongating-Pericycle; Elongating-Procambium
AT5G03380	HIPP06	Lower in RT than RR	Lower in RT than RR	Mature-Columella; Mature-Lateral Root Cap
AT5G03495	AT5G03495	ns	Lower in RT than RR	Mature-Phloem
AT5G03510	AT5G03510	Higher in RT than RR	Higher in RT than RR	Mature-Lateral Root Cap; Mature-Xylem
AT5G03670	AT5G03670	ns	Higher in RT than RR	Meristematic-Procambium
AT5G03760	CSLA9	ns	Higher in RT than RR	Elongating-Cortex; Meristematic-Cortex
AT5G03890	AT5G03890	Lower in RT than RR	Lower in RT than RR	Elongating-Xylem; Meristematic-Xylem
AT5G03960	IQD12	ns	Higher in RT than RR	Elongating-Phloem; Elongating-Procambium; Meristematic-Xylem
AT5G04080	AT5G04080	Lower in RT than RR	ns	Elongating-Phloem; Mature-Phloem; Meristematic-Phloem
AT5G04120	IPSP	ns	Higher in RT than RR	Elongating-Endodermis; Mature-Endodermis; Meristematic-Endodermis
AT5G04150	BHLH101	Lower in RT than RR	Lower in RT than RR	Mature-Phloem
AT5G04310	AT5G04310	ns	Higher in RT than RR	Mature-Atrichoblast; Mature-Cortex
AT5G04390	AT5G04390	ns	Higher in RT than RR	Mature-Xylem
AT5G04430	BTR1	ns	Higher in RT than RR	Elongating-Trichoblast; Meristematic-Cortex
AT5G04720	ADR1-L2	ns	Lower in RT than RR	Elongating-Phloem
AT5G04820	OFP13	ns	Higher in RT than RR	Meristematic-Trichoblast
AT5G04890	RTM2	Lower in RT than RR	Lower in RT than RR	Elongating-Phloem; Mature-Phloem; Meristematic-Phloem
AT5G04960	PME46	ns	Higher in RT than RR	Mature-Trichoblast
AT5G04970	PME47	Higher in RT than RR	Higher in RT than RR	Elongating-Atrichoblast; Elongating-Lateral Root Cap; Mature-Lateral Root Cap
AT5G04980	IP5P10	Lower in RT than RR	Lower in RT than RR	Mature-Phloem; Meristematic-Phloem
AT5G05110	CYS7	Lower in RT than RR	Lower in RT than RR	Mature-Columella; Mature-Lateral Root Cap; Mature-Phloem; Mature-Xylem
AT5G05160	AT5G05160	Lower in RT than RR	Lower in RT than RR	Elongating-Phloem; Mature-Pericycle
AT5G05370	AT5G05370	ns	Higher in RT than RR	Elongating-Trichoblast; Mature-Trichoblast
AT5G05500	AT5G05500	ns	Higher in RT than RR	Elongating-Trichoblast; Mature-Trichoblast
AT5G05530	AT5G05530	Lower in RT than RR	Lower in RT than RR	Mature-Xylem
AT5G05860	UGT76C2	Lower in RT than RR	Lower in RT than RR	Mature-Pericycle
AT5G06280	AT5G06280	ns	Lower in RT than RR	Meristematic-Xylem
AT5G06570	AT5G06570	Lower in RT than RR	Lower in RT than RR	Elongating-Procambium; Elongating-Xylem; Mature-Procambium
AT5G06640	AT5G06640	ns	Higher in RT than RR	Mature-Trichoblast
AT5G06700	TBR	ns	Higher in RT than RR	Elongating-Cortex; Meristematic-Cortex
AT5G06710	HAT14	Lower in RT than RR	ns	Elongating-Xylem; Meristematic-Xylem
AT5G06930	AT5G06930	ns	Higher in RT than RR	Elongating-Cortex; Mature-Xylem
AT5G07030	AT5G07030	ns	Lower in RT than RR	Elongating-Pericycle; Meristematic-Endodermis; Meristematic-Pericycle; Meristematic-Procambium
AT5G07080	AT5G07080	Lower in RT than RR	ns	Mature-Xylem
AT5G07100	WRKY26	Lower in RT than RR	Lower in RT than RR	Mature-Lateral Root Cap
AT5G07110	PRA1B6	ns	Higher in RT than RR	Meristematic-Cortex; Meristematic-Phloem; Meristematic-Xylem
AT5G07322	AT5G07322	Lower in RT than RR	ns	Mature-Pericycle; Mature-Phloem
AT5G07460	MRSA2	ns	Higher in RT than RR	Elongating-Atrichoblast; Mature-Atrichoblast; Mature-Cortex
AT5G07550	GRP19	ns	Higher in RT than RR	Meristematic-Columella
AT5G07680	NAC079	Lower in RT than RR	Lower in RT than RR	Mature-Procambium
AT5G08080	SYP132	ns	Higher in RT than RR	Elongating-Atrichoblast
AT5G08240	AT5G08240	Lower in RT than RR	Lower in RT than RR	Mature-Atrichoblast; Mature-Endodermis
AT5G08260	SCPL35	ns	Lower in RT than RR	Elongating-Procambium; Mature-Procambium; Meristematic-Xylem
AT5G08330	TCP21	Higher in RT than RR	Higher in RT than RR	Elongating-Endodermis; Meristematic-Endodermis; Meristematic-Pericycle; Meristematic-Procambium
AT5G08370	AGAL2	ns	Higher in RT than RR	Elongating-Endodermis; Elongating-Xylem; Meristematic-Endodermis; Meristematic-Xylem
AT5G08380	AGAL1	ns	Lower in RT than RR	Elongating-Xylem; Meristematic-Quiescent Center
AT5G09420	OM64	ns	Higher in RT than RR	Meristematic-Procambium
AT5G09440	EXL4	ns	Higher in RT than RR	Mature-Cortex; Mature-Endodermis
AT5G09570	AT5G09570	Higher in RT than RR	Higher in RT than RR	Mature-Trichoblast; Meristematic-Atrichoblast; Meristematic-Trichoblast
AT5G09735	AT5G09735	ns	Higher in RT than RR	Elongating-Phloem
AT5G09890	AT5G09890	ns	Higher in RT than RR	Meristematic-Cortex
AT5G10210	AT5G10210	Lower in RT than RR	Lower in RT than RR	Mature-Procambium
AT5G10260	RABH1E	ns	Higher in RT than RR	Elongating-Trichoblast; Meristematic-Atrichoblast; Meristematic-Cortex; Meristematic-Endodermis; Meristematic-Trichoblast
AT5G10430	AGP4	Higher in RT than RR	Higher in RT than RR	Elongating-Cortex; Elongating-Endodermis; Elongating-Procambium
AT5G10520	RBK1	ns	Higher in RT than RR	Mature-Columella; Mature-Procambium
AT5G10625	FLP2	Lower in RT than RR	Lower in RT than RR	Elongating-Columella; Mature-Phloem; Meristematic-Columella; Meristematic-Lateral Root Cap; Meristematic-Quiescent Center
AT5G10650	AT5G10650	ns	Lower in RT than RR	Mature-Columella; Mature-Lateral Root Cap
AT5G10830	AT5G10830	Higher in RT than RR	Higher in RT than RR	Mature-Pericycle; Mature-Procambium
AT5G10930	CIPK5	ns	Higher in RT than RR	Elongating-Endodermis; Meristematic-Procambium
AT5G10990	AT5G10990	ns	Higher in RT than RR	Meristematic-Stem Cell Niche
AT5G11000	AT5G11000	ns	Higher in RT than RR	Meristematic-Phloem
AT5G11230	AT5G11230	ns	Higher in RT than RR	Elongating-Trichoblast
AT5G11420	AT5G11420	ns	Higher in RT than RR	Elongating-Cortex; Meristematic-Cortex
AT5G11440	CID5	ns	Higher in RT than RR	Elongating-Trichoblast
AT5G11650	AT5G11650	Lower in RT than RR	Lower in RT than RR	Meristematic-Columella; Meristematic-Lateral Root Cap
AT5G11740	AGP15	ns	Higher in RT than RR	Elongating-Xylem; Mature-Procambium; Mature-Xylem; Meristematic-Phloem
AT5G12050	AT5G12050	ns	Higher in RT than RR	Elongating-Trichoblast; Meristematic-Phloem
AT5G12940	AT5G12940	Higher in RT than RR	Higher in RT than RR	Elongating-Lateral Root Cap; Meristematic-Cortex; Meristematic-Lateral Root Cap
AT5G13080	WRKY75	ns	Lower in RT than RR	Elongating-Trichoblast; Mature-Atrichoblast; Mature-Trichoblast
AT5G13140	AT5G13140	ns	Higher in RT than RR	Meristematic-Cortex
AT5G13150	ATEXO70C1	ns	Higher in RT than RR	Elongating-Trichoblast; Meristematic-Trichoblast
AT5G13460	IQD11	ns	Higher in RT than RR	Meristematic-Trichoblast
AT5G13500	HPAT3	ns	Higher in RT than RR	Elongating-Trichoblast
AT5G13790	AGL15	ns	Lower in RT than RR	Meristematic-Phloem
AT5G13870	XTH5	ns	Higher in RT than RR	Meristematic-Atrichoblast; Meristematic-Lateral Root Cap; Meristematic-Stem Cell Niche
AT5G13880	AT5G13880	Lower in RT than RR	Lower in RT than RR	Mature-Phloem; Meristematic-Phloem
AT5G13910	LEP	ns	Higher in RT than RR	Elongating-Endodermis; Elongating-Phloem; Meristematic-Endodermis; Meristematic-Pericycle; Meristematic-Procambium
AT5G13990	ATEXO70C2	ns	Higher in RT than RR	Elongating-Trichoblast; Mature-Trichoblast; Meristematic-Trichoblast
AT5G14000	anac084	ns	Higher in RT than RR	Elongating-Cortex; Elongating-Trichoblast; Meristematic-Cortex; Meristematic-Quiescent Center
AT5G14020	AT5G14020	Higher in RT than RR	Higher in RT than RR	Elongating-Columella; Meristematic-Atrichoblast; Meristematic-Columella; Meristematic-Cortex
AT5G14030	AT5G14030	ns	Higher in RT than RR	Elongating-Trichoblast; Meristematic-Atrichoblast; Meristematic-Trichoblast
AT5G14150	AT5G14150	ns	Higher in RT than RR	Elongating-Trichoblast; Meristematic-Atrichoblast; Meristematic-Trichoblast; Meristematic-Xylem
AT5G14330	AT5G14330	ns	Higher in RT than RR	Elongating-Atrichoblast; Elongating-Trichoblast; Mature-Trichoblast
AT5G14340	AtMYB40	ns	Higher in RT than RR	Elongating-Phloem; Meristematic-Procambium
AT5G14410	AT5G14410	Lower in RT than RR	ns	Mature-Xylem
AT5G14690	AT5G14690	ns	Higher in RT than RR	Elongating-Xylem; Meristematic-Quiescent Center
AT5G15150	HAT7	Higher in RT than RR	Higher in RT than RR	Elongating-Cortex; Meristematic-Cortex; Meristematic-Endodermis
AT5G15180	PER56	ns	Higher in RT than RR	Mature-Atrichoblast; Mature-Cortex
AT5G15230	GASA4	ns	Higher in RT than RR	Elongating-Cortex; Meristematic-Cortex; Meristematic-Endodermis; Meristematic-Phloem; Meristematic-Xylem
AT5G15290	CASP5	ns	Higher in RT than RR	Elongating-Endodermis; Mature-Endodermis
AT5G15320	AT5G15320	ns	Higher in RT than RR	Elongating-Trichoblast; Mature-Trichoblast
AT5G15350	ENODL17	Higher in RT than RR	Higher in RT than RR	Elongating-Cortex; Elongating-Endodermis; Meristematic-Cortex; Meristematic-Endodermis; Meristematic-Phloem; Meristematic-Xylem
AT5G15470	GAUT14	ns	Higher in RT than RR	Elongating-Cortex; Meristematic-Cortex
AT5G15580	LNG1	ns	Higher in RT than RR	Meristematic-Endodermis
AT5G15600	SP1L4	ns	Higher in RT than RR	Elongating-Trichoblast; Mature-Trichoblast
AT5G15650	RGP2	ns	Higher in RT than RR	Elongating-Trichoblast; Meristematic-Trichoblast
AT5G15740	OFUT34	ns	Higher in RT than RR	Elongating-Xylem; Mature-Xylem; Meristematic-Xylem
AT5G15900	TBL19	Higher in RT than RR	Higher in RT than RR	Elongating-Endodermis; Meristematic-Endodermis
AT5G15970	KIN2	Lower in RT than RR	ns	Elongating-Columella; Meristematic-Columella; Meristematic-Lateral Root Cap
AT5G16240	S-ACP-DES1	Lower in RT than RR	Lower in RT than RR	Elongating-Columella; Mature-Columella; Mature-Lateral Root Cap
AT5G16370	AAE5	ns	Lower in RT than RR	Mature-Columella; Mature-Lateral Root Cap
AT5G16570	GLN1-4	Lower in RT than RR	Lower in RT than RR	Meristematic-Pericycle; Meristematic-Procambium
AT5G16590	LRR1	Higher in RT than RR	Higher in RT than RR	Elongating-Cortex; Meristematic-Cortex; Meristematic-Phloem; Meristematic-Xylem
AT5G17000	AT5G17000	Lower in RT than RR	Lower in RT than RR	Mature-Endodermis
AT5G17050	UGT78D2	ns	Higher in RT than RR	Elongating-Cortex; Meristematic-Cortex; Meristematic-Endodermis
AT5G17330	GAD1	ns	Higher in RT than RR	Elongating-Atrichoblast
AT5G17390	AT5G17390	ns	Higher in RT than RR	Elongating-Trichoblast
AT5G17820	AT5G17820	ns	Higher in RT than RR	Elongating-Atrichoblast; Elongating-Trichoblast; Mature-Atrichoblast; Mature-Trichoblast
AT5G17920	MS1	ns	Higher in RT than RR	Elongating-Procambium
AT5G18130	AT5G18130	Lower in RT than RR	Lower in RT than RR	Mature-Pericycle; Mature-Phloem; Mature-Xylem
AT5G18310	AT5G18310	Lower in RT than RR	Lower in RT than RR	Elongating-Lateral Root Cap; Elongating-Xylem; Mature-Columella; Mature-Xylem
AT5G18840	AT5G18840	ns	Lower in RT than RR	Elongating-Cortex; Meristematic-Cortex
AT5G19190	AT5G19190	ns	Higher in RT than RR	Meristematic-Cortex; Meristematic-Endodermis; Meristematic-Procambium; Meristematic-Xylem
AT5G19230	AT5G19230	ns	Higher in RT than RR	Mature-Atrichoblast; Mature-Cortex
AT5G19250	AT5G19250	ns	Higher in RT than RR	Elongating-Atrichoblast; Elongating-Cortex; Mature-Cortex
AT5G19260	FAF3	ns	Higher in RT than RR	Meristematic-Procambium
AT5G19340	AT5G19340	ns	Higher in RT than RR	Elongating-Cortex; Meristematic-Atrichoblast; Meristematic-Cortex
AT5G19390	ROPGAP7	ns	Higher in RT than RR	Mature-Xylem
AT5G19760	DTC	ns	Higher in RT than RR	Meristematic-Cortex; Meristematic-Trichoblast
AT5G19770	TUBA3	ns	Higher in RT than RR	Elongating-Cortex; Elongating-Xylem
AT5G19875	AT5G19875	Lower in RT than RR	Lower in RT than RR	Elongating-Phloem; Elongating-Procambium; Meristematic-Phloem
AT5G20080	CBR2	ns	Higher in RT than RR	Elongating-Trichoblast; Mature-Trichoblast
AT5G20270	HHP1	ns	Lower in RT than RR	Elongating-Columella; Mature-Lateral Root Cap; Meristematic-Columella
AT5G20790	AT5G20790	Lower in RT than RR	Lower in RT than RR	Mature-Trichoblast
AT5G20830	SUS1	Lower in RT than RR	ns	Mature-Phloem
AT5G21280	AT5G21280	Higher in RT than RR	Higher in RT than RR	Mature-Procambium; Meristematic-Cortex
AT5G22300	NIT4	ns	Higher in RT than RR	Elongating-Cortex; Mature-Cortex; Meristematic-Cortex
AT5G22310	AT5G22310	Higher in RT than RR	Higher in RT than RR	Elongating-Cortex; Meristematic-Cortex
AT5G22355	AT5G22355	Higher in RT than RR	Higher in RT than RR	Elongating-Cortex; Meristematic-Cortex
AT5G22580	AT5G22580	ns	Higher in RT than RR	Meristematic-Cortex
AT5G22800	EMB86	Lower in RT than RR	Lower in RT than RR	Meristematic-Quiescent Center
AT5G23210	SCPL34	Higher in RT than RR	Higher in RT than RR	Elongating-Lateral Root Cap; Mature-Lateral Root Cap
AT5G23400	AT5G23400	ns	Higher in RT than RR	Elongating-Xylem; Mature-Xylem; Meristematic-Xylem
AT5G23730	RUP2	ns	Higher in RT than RR	Meristematic-Xylem
AT5G23750	AT5G23750	ns	Higher in RT than RR	Mature-Atrichoblast
AT5G23860	TUBB8	ns	Higher in RT than RR	Elongating-Xylem; Mature-Xylem; Meristematic-Endodermis; Meristematic-Phloem; Meristematic-Xylem
AT5G23870	PAE9	ns	Higher in RT than RR	Mature-Xylem
AT5G24080	AT5G24080	Lower in RT than RR	ns	Mature-Endodermis
AT5G24310	ABIL3	ns	Higher in RT than RR	Elongating-Trichoblast; Mature-Pericycle
AT5G24410	PGL4	ns	Higher in RT than RR	Elongating-Cortex; Elongating-Endodermis; Mature-Cortex
AT5G24490	AT5G24490	ns	Lower in RT than RR	Meristematic-Quiescent Center
AT5G24530	DMR6	Lower in RT than RR	Lower in RT than RR	Elongating-Trichoblast; Mature-Atrichoblast
AT5G24580	HIPP09	Higher in RT than RR	Higher in RT than RR	Elongating-Endodermis; Meristematic-Columella; Meristematic-Endodermis; Meristematic-Procambium
AT5G24760	AT5G24760	ns	Higher in RT than RR	Elongating-Pericycle; Elongating-Phloem; Elongating-Procambium
AT5G24850	CRYD	Higher in RT than RR	Higher in RT than RR	Meristematic-Cortex
AT5G24910	CYP714A1	ns	Higher in RT than RR	Mature-Cortex
AT5G25110	CIPK25	Lower in RT than RR	ns	Mature-Columella; Mature-Xylem
AT5G25460	AT5G25460	Higher in RT than RR	Higher in RT than RR	Elongating-Cortex; Mature-Cortex; Meristematic-Cortex; Meristematic-Endodermis
AT5G25810	TINY	ns	Higher in RT than RR	Mature-Cortex
AT5G25890	IAA28	ns	Higher in RT than RR	Elongating-Procambium; Mature-Phloem; Mature-Procambium
AT5G25920	AT5G25920	ns	Lower in RT than RR	Mature-Lateral Root Cap
AT5G26280	AT5G26280	Lower in RT than RR	ns	Elongating-Columella; Elongating-Lateral Root Cap; Elongating-Trichoblast; Meristematic-Lateral Root Cap
AT5G26660	MYB86	Higher in RT than RR	Higher in RT than RR	Elongating-Cortex
AT5G26667	PYR6	ns	Higher in RT than RR	Elongating-Xylem; Mature-Xylem; Meristematic-Phloem
AT5G27000	KIN14G	ns	Higher in RT than RR	Elongating-Procambium; Meristematic-Phloem
AT5G27030	TPR3	ns	Lower in RT than RR	Mature-Pericycle; Mature-Procambium
AT5G27320	GID1C	Lower in RT than RR	ns	Mature-Procambium
AT5G27420	ATL31	Lower in RT than RR	Lower in RT than RR	Mature-Columella; Mature-Lateral Root Cap
AT5G27450	MVK	ns	Higher in RT than RR	Meristematic-Cortex
AT5G27690	HIPP36	ns	Lower in RT than RR	Mature-Phloem; Meristematic-Phloem
AT5G28020	CYSD2	ns	Higher in RT than RR	Elongating-Cortex; Elongating-Endodermis; Meristematic-Endodermis
AT5G28050	AT5G28050	ns	Higher in RT than RR	Elongating-Atrichoblast; Mature-Trichoblast
AT5G35110	AT5G35110	Lower in RT than RR	Lower in RT than RR	Mature-Phloem; Mature-Xylem
AT5G35700	FIM5	ns	Higher in RT than RR	Elongating-Trichoblast
AT5G35740	AT5G35740	ns	Higher in RT than RR	Meristematic-Atrichoblast; Meristematic-Cortex; Meristematic-Trichoblast
AT5G37070	AT5G37070	Lower in RT than RR	Lower in RT than RR	Mature-Atrichoblast
AT5G38520	AT5G38520	ns	Higher in RT than RR	Elongating-Cortex
AT5G38790	AT5G38790	ns	Higher in RT than RR	Elongating-Endodermis; Meristematic-Endodermis
AT5G38970	CYP85A1	Higher in RT than RR	Higher in RT than RR	Meristematic-Endodermis; Meristematic-Procambium
AT5G39020	AT5G39020	Lower in RT than RR	ns	Mature-Columella
AT5G39240	AT5G39240	Higher in RT than RR	Higher in RT than RR	Meristematic-Endodermis; Meristematic-Trichoblast
AT5G39320	UGD4	Higher in RT than RR	Higher in RT than RR	Elongating-Trichoblast
AT5G39340	AHP3	ns	Higher in RT than RR	Elongating-Endodermis; Elongating-Phloem; Meristematic-Endodermis
AT5G39610	NAC92	Lower in RT than RR	Lower in RT than RR	Mature-Atrichoblast
AT5G40370	AT5G40370	ns	Lower in RT than RR	Mature-Columella
AT5G40450	AT5G40450	ns	Higher in RT than RR	Elongating-Atrichoblast; Elongating-Cortex; Elongating-Endodermis; Mature-Atrichoblast; Mature-Cortex
AT5G40470	AT5G40470	Lower in RT than RR	ns	Mature-Xylem
AT5G40510	AT5G40510	ns	Higher in RT than RR	Elongating-Trichoblast; Mature-Trichoblast; Meristematic-Trichoblast
AT5G40640	AT5G40640	ns	Lower in RT than RR	Mature-Xylem
AT5G40730	AGP24	Higher in RT than RR	Higher in RT than RR	Elongating-Atrichoblast; Elongating-Cortex; Elongating-Trichoblast; Mature-Trichoblast
AT5G40860	AT5G40860	ns	Higher in RT than RR	Elongating-Trichoblast; Mature-Trichoblast
AT5G41080	GDPD2	Higher in RT than RR	Higher in RT than RR	Mature-Columella; Mature-Lateral Root Cap
AT5G41700	UBC8	Lower in RT than RR	ns	Elongating-Procambium
AT5G42050	AT5G42050	Lower in RT than RR	Lower in RT than RR	Mature-Xylem
AT5G42100	ATBG_PPAP	ns	Higher in RT than RR	Elongating-Endodermis; Meristematic-Cortex; Meristematic-Endodermis; Meristematic-Quiescent Center
AT5G42110	AT5G42110	ns	Higher in RT than RR	Meristematic-Stem Cell Niche; Meristematic-Trichoblast
AT5G42180	PER64	ns	Higher in RT than RR	Mature-Endodermis
AT5G42210	AT5G42210	Lower in RT than RR	ns	Mature-Xylem; Meristematic-Xylem
AT5G42420	URGT3	ns	Higher in RT than RR	Meristematic-Atrichoblast; Meristematic-Trichoblast
AT5G42500	DIR2	ns	Higher in RT than RR	Elongating-Endodermis; Mature-Cortex; Mature-Endodermis
AT5G42580	CYP705A12	Lower in RT than RR	Lower in RT than RR	Elongating-Columella; Elongating-Lateral Root Cap; Mature-Columella; Mature-Xylem
AT5G42655	AT5G42655	ns	Higher in RT than RR	Elongating-Endodermis
AT5G42720	AT5G42720	Lower in RT than RR	Lower in RT than RR	Elongating-Phloem; Mature-Phloem; Meristematic-Phloem
AT5G42785	AT5G42785	ns	Higher in RT than RR	Elongating-Cortex; Mature-Cortex
AT5G42860	AT5G42860	ns	Higher in RT than RR	Elongating-Cortex; Meristematic-Cortex; Meristematic-Endodermis
AT5G43040	AT5G43040	Higher in RT than RR	Higher in RT than RR	Meristematic-Atrichoblast; Meristematic-Trichoblast
AT5G43180	AT5G43180	Lower in RT than RR	Lower in RT than RR	Mature-Pericycle; Meristematic-Pericycle
AT5G43230	AT5G43230	ns	Higher in RT than RR	Mature-Trichoblast
AT5G43330	MDH2	ns	Higher in RT than RR	Elongating-Trichoblast; Meristematic-Trichoblast
AT5G43520	AT5G43520	ns	Higher in RT than RR	Mature-Atrichoblast; Mature-Trichoblast
AT5G43580	AT5G43580	ns	Lower in RT than RR	Elongating-Lateral Root Cap; Mature-Columella; Mature-Lateral Root Cap
AT5G43830	AT5G43830	ns	Higher in RT than RR	Elongating-Trichoblast; Mature-Trichoblast
AT5G44005	AT5G44005	Lower in RT than RR	Lower in RT than RR	Elongating-Xylem; Meristematic-Xylem
AT5G44020	AT5G44020	Higher in RT than RR	Higher in RT than RR	Elongating-Cortex; Elongating-Trichoblast; Mature-Trichoblast
AT5G44110	ABCI21	ns	Higher in RT than RR	Elongating-Cortex; Meristematic-Cortex
AT5G44130	FLA13	Higher in RT than RR	Higher in RT than RR	Mature-Cortex
AT5G44340	TUBB4	ns	Higher in RT than RR	Elongating-Cortex; Elongating-Procambium; Elongating-Xylem
AT5G44585	AT5G44585	ns	Higher in RT than RR	Elongating-Atrichoblast; Meristematic-Atrichoblast
AT5G44670	GALS2	ns	Higher in RT than RR	Elongating-Endodermis; Meristematic-Endodermis
AT5G45200	AT5G45200	ns	Higher in RT than RR	Elongating-Endodermis; Meristematic-Endodermis
AT5G45210	AT5G45210	ns	Higher in RT than RR	Elongating-Endodermis; Meristematic-Endodermis
AT5G45650	SBT5.6	ns	Higher in RT than RR	Mature-Atrichoblast; Mature-Cortex
AT5G45810	CIPK19	ns	Lower in RT than RR	Mature-Columella
AT5G45840	AT5G45840	ns	Higher in RT than RR	Mature-Trichoblast
AT5G46080	AT5G46080	Lower in RT than RR	Lower in RT than RR	Mature-Xylem
AT5G46110	APE2	Lower in RT than RR	Lower in RT than RR	Mature-Xylem
AT5G46780	AT5G46780	Lower in RT than RR	ns	Mature-Pericycle; Mature-Procambium
AT5G46890	AT5G46890	Higher in RT than RR	Higher in RT than RR	Elongating-Atrichoblast; Elongating-Cortex; Elongating-Endodermis; Elongating-Trichoblast; Mature-Atrichoblast; Mature-Cortex
AT5G46900	AT5G46900	Higher in RT than RR	Higher in RT than RR	Elongating-Atrichoblast; Elongating-Cortex; Elongating-Endodermis; Elongating-Trichoblast; Mature-Atrichoblast
AT5G46910	AT5G46910	ns	Higher in RT than RR	Mature-Xylem
AT5G47370	HAT2	ns	Higher in RT than RR	Elongating-Endodermis; Meristematic-Endodermis; Meristematic-Phloem; Meristematic-Procambium
AT5G47450	TIP2-3	ns	Higher in RT than RR	Elongating-Cortex; Mature-Atrichoblast; Mature-Cortex; Mature-Trichoblast
AT5G47540	AT5G47540	ns	Higher in RT than RR	Elongating-Atrichoblast; Elongating-Cortex
AT5G47560	TDT	ns	Lower in RT than RR	Elongating-Cortex
AT5G47720	AT5G47720	Lower in RT than RR	Lower in RT than RR	Elongating-Pericycle; Mature-Pericycle
AT5G47740	AT5G47740	Lower in RT than RR	Lower in RT than RR	Mature-Atrichoblast; Mature-Trichoblast
AT5G47770	FPS1	ns	Higher in RT than RR	Elongating-Cortex; Elongating-Endodermis; Meristematic-Cortex; Meristematic-Endodermis
AT5G47910	RBOHD	Lower in RT than RR	Lower in RT than RR	Mature-Cortex
AT5G47990	CYP705A5	ns	Lower in RT than RR	Elongating-Atrichoblast; Mature-Atrichoblast; Mature-Cortex
AT5G48000	CYP708A2	Lower in RT than RR	Lower in RT than RR	Elongating-Cortex; Elongating-Lateral Root Cap; Mature-Cortex
AT5G48070	XTH20	Lower in RT than RR	ns	Elongating-Procambium; Mature-Pericycle; Mature-Procambium
AT5G48412	AT5G48412	Lower in RT than RR	ns	Mature-Trichoblast
AT5G48430	AT5G48430	ns	Lower in RT than RR	Elongating-Atrichoblast
AT5G48480	AT5G48480	ns	Lower in RT than RR	Elongating-Phloem; Elongating-Procambium; Mature-Phloem; Meristematic-Phloem; Meristematic-Procambium; Meristematic-Xylem
AT5G48580	FKBP15-2	ns	Higher in RT than RR	Elongating-Trichoblast; Meristematic-Atrichoblast; Meristematic-Cortex; Meristematic-Trichoblast; Meristematic-Xylem
AT5G48920	TED7	Lower in RT than RR	ns	Mature-Xylem
AT5G49270	COBL9	ns	Higher in RT than RR	Elongating-Trichoblast
AT5G49360	BXL1	Higher in RT than RR	Higher in RT than RR	Elongating-Cortex; Meristematic-Cortex
AT5G49680	KIP	ns	Higher in RT than RR	Elongating-Columella; Elongating-Trichoblast; Mature-Columella
AT5G49710	AT5G49710	ns	Lower in RT than RR	Mature-Trichoblast
AT5G49800	AT5G49800	ns	Higher in RT than RR	Elongating-Endodermis; Meristematic-Endodermis
AT5G50200	NRT3.1	Lower in RT than RR	Lower in RT than RR	Elongating-Columella; Elongating-Lateral Root Cap; Mature-Columella; Mature-Lateral Root Cap
AT5G50335	AT5G50335	ns	Higher in RT than RR	Meristematic-Columella; Meristematic-Cortex
AT5G50443	AT5G50443	Higher in RT than RR	Higher in RT than RR	Meristematic-Atrichoblast; Meristematic-Cortex; Meristematic-Endodermis
AT5G51040	AT5G51040	ns	Higher in RT than RR	Elongating-Endodermis; Mature-Endodermis
AT5G51070	CLPD	ns	Lower in RT than RR	Elongating-Lateral Root Cap; Mature-Lateral Root Cap
AT5G51270	AT5G51270	ns	Higher in RT than RR	Mature-Trichoblast
AT5G51920	AT5G51920	Lower in RT than RR	Lower in RT than RR	Meristematic-Phloem
AT5G52060	BAG1	ns	Higher in RT than RR	Mature-Atrichoblast; Mature-Cortex
AT5G52120	PP2A14	Lower in RT than RR	Lower in RT than RR	Elongating-Phloem; Mature-Phloem
AT5G52280	AT5G52280	ns	Higher in RT than RR	Meristematic-Endodermis
AT5G52750	HIPP13	Lower in RT than RR	Lower in RT than RR	Meristematic-Xylem
AT5G53110	AT5G53110	Lower in RT than RR	Lower in RT than RR	Elongating-Columella
AT5G53250	AGP22	Higher in RT than RR	Higher in RT than RR	Elongating-Procambium; Elongating-Xylem
AT5G53830	VQ33	Lower in RT than RR	Lower in RT than RR	Elongating-Xylem; Meristematic-Xylem
AT5G54020	AT5G54020	ns	Higher in RT than RR	Elongating-Endodermis
AT5G54040	AT5G54040	Lower in RT than RR	ns	Meristematic-Trichoblast
AT5G54100	AT5G54100	ns	Higher in RT than RR	Meristematic-Atrichoblast; Meristematic-Stem Cell Niche; Meristematic-Trichoblast
AT5G54145	AT5G54145	Lower in RT than RR	ns	Mature-Procambium
AT5G54240	AT5G54240	ns	Higher in RT than RR	Mature-Xylem
AT5G54380	THE1	Higher in RT than RR	Higher in RT than RR	Elongating-Cortex; Elongating-Endodermis
AT5G54585	AT5G54585	ns	Higher in RT than RR	Mature-Xylem
AT5G54660	HSP21.7	Lower in RT than RR	ns	Elongating-Phloem; Mature-Phloem; Meristematic-Phloem
AT5G54980	AT5G54980	ns	Lower in RT than RR	Elongating-Procambium; Mature-Pericycle; Meristematic-Pericycle
AT5G55050	AT5G55050	ns	Higher in RT than RR	Mature-Phloem
AT5G55250	IAMT1	Higher in RT than RR	Higher in RT than RR	Mature-Cortex
AT5G55400	FIM3	ns	Higher in RT than RR	Mature-Trichoblast
AT5G55480	GDPDL4	ns	Higher in RT than RR	Elongating-Cortex; Meristematic-Cortex
AT5G55970	AT5G55970	Lower in RT than RR	Lower in RT than RR	Mature-Xylem
AT5G56160	SFH14	Lower in RT than RR	ns	Mature-Phloem
AT5G56320	ATEXPA14	ns	Higher in RT than RR	Meristematic-Lateral Root Cap
AT5G56460	PBL16	Lower in RT than RR	ns	Elongating-Xylem; Mature-Pericycle; Meristematic-Xylem
AT5G56540	AGP14	Higher in RT than RR	Higher in RT than RR	Elongating-Pericycle; Elongating-Xylem; Mature-Xylem
AT5G56600	PRO5	Lower in RT than RR	Lower in RT than RR	Mature-Phloem
AT5G56795	MT1B	Lower in RT than RR	ns	Mature-Lateral Root Cap
AT5G56870	BGAL4	ns	Higher in RT than RR	Mature-Atrichoblast; Mature-Cortex
AT5G57035	AT5G57035	ns	Lower in RT than RR	Mature-Atrichoblast; Mature-Columella
AT5G57090	PIN2	Higher in RT than RR	Higher in RT than RR	Elongating-Columella; Elongating-Lateral Root Cap; Mature-Columella; Meristematic-Cortex; Meristematic-Lateral Root Cap
AT5G57150	AT5G57150	ns	Lower in RT than RR	Elongating-Endodermis
AT5G57620	MYB36	ns	Higher in RT than RR	Elongating-Endodermis; Mature-Endodermis; Meristematic-Endodermis
AT5G57625	AT5G57625	ns	Higher in RT than RR	Mature-Trichoblast
AT5G57670	AT5G57670	ns	Higher in RT than RR	Elongating-Xylem; Meristematic-Xylem
AT5G58010	BHLH82	ns	Higher in RT than RR	Elongating-Trichoblast; Mature-Trichoblast
AT5G58530	AT5G58530	ns	Higher in RT than RR	Meristematic-Endodermis
AT5G58690	PLC5	Lower in RT than RR	Lower in RT than RR	Mature-Phloem; Meristematic-Phloem
AT5G58750	AT5G58750	ns	Higher in RT than RR	Meristematic-Quiescent Center
AT5G59080	AT5G59080	Lower in RT than RR	ns	Elongating-Phloem; Mature-Phloem; Meristematic-Phloem
AT5G59290	UXS3	ns	Higher in RT than RR	Elongating-Xylem; Mature-Xylem
AT5G59530	AT5G59530	Lower in RT than RR	Lower in RT than RR	Mature-Cortex; Mature-Endodermis
AT5G59700	AT5G59700	Lower in RT than RR	Lower in RT than RR	Mature-Cortex
AT5G59930	AT5G59930	ns	Higher in RT than RR	Elongating-Atrichoblast; Meristematic-Atrichoblast
AT5G60142	AT5G60142	Lower in RT than RR	ns	Meristematic-Xylem
AT5G60200	DOF5.3	Lower in RT than RR	ns	Mature-Phloem; Meristematic-Phloem
AT5G60250	AT5G60250	ns	Lower in RT than RR	Meristematic-Quiescent Center
AT5G60460	AT5G60460	ns	Higher in RT than RR	Elongating-Endodermis; Meristematic-Endodermis
AT5G60520	AT5G60520	ns	Higher in RT than RR	Elongating-Lateral Root Cap; Meristematic-Columella; Meristematic-Lateral Root Cap
AT5G60660	PIP2-4	ns	Higher in RT than RR	Elongating-Atrichoblast; Elongating-Cortex; Mature-Atrichoblast; Mature-Cortex; Mature-Xylem
AT5G60950	COBL5	ns	Higher in RT than RR	Elongating-Atrichoblast
AT5G61260	AT5G61260	Lower in RT than RR	ns	Mature-Trichoblast
AT5G61550	AT5G61550	ns	Higher in RT than RR	Elongating-Trichoblast; Mature-Trichoblast
AT5G61590	ERF107	Lower in RT than RR	Lower in RT than RR	Mature-Pericycle
AT5G61600	ERF104	ns	Lower in RT than RR	Mature-Pericycle
AT5G62280	AT5G62280	ns	Higher in RT than RR	Elongating-Endodermis; Meristematic-Cortex; Meristematic-Endodermis
AT5G62310	IRE	ns	Higher in RT than RR	Elongating-Trichoblast; Mature-Trichoblast
AT5G62340	AT5G62340	ns	Higher in RT than RR	Meristematic-Columella; Meristematic-Lateral Root Cap; Meristematic-Quiescent Center; Meristematic-Stem Cell Niche
AT5G62380	NAC101	Lower in RT than RR	ns	Mature-Xylem
AT5G62420	AT5G62420	Lower in RT than RR	Lower in RT than RR	Meristematic-Lateral Root Cap
AT5G62500	EB1B	ns	Higher in RT than RR	Elongating-Endodermis; Mature-Xylem; Meristematic-Endodermis
AT5G62570	AT5G62570	Lower in RT than RR	Lower in RT than RR	Mature-Cortex; Mature-Endodermis; Mature-Phloem
AT5G62630	HIPL2	Lower in RT than RR	Lower in RT than RR	Elongating-Pericycle
AT5G62770	AT5G62770	Lower in RT than RR	Lower in RT than RR	Elongating-Xylem; Mature-Xylem; Meristematic-Xylem
AT5G62820	AT5G62820	ns	Lower in RT than RR	Elongating-Phloem; Mature-Phloem
AT5G62940	DOF5.6	ns	Lower in RT than RR	Elongating-Phloem; Meristematic-Phloem
AT5G63270	AT5G63270	ns	Higher in RT than RR	Elongating-Trichoblast; Mature-Trichoblast
AT5G63450	CYP94B1	Lower in RT than RR	Lower in RT than RR	Elongating-Cortex; Elongating-Endodermis; Mature-Procambium; Meristematic-Cortex
AT5G63595	FLS4	ns	Higher in RT than RR	Elongating-Endodermis
AT5G63800	BGAL6	Higher in RT than RR	Higher in RT than RR	Elongating-Cortex; Meristematic-Atrichoblast; Meristematic-Cortex
AT5G64100	PER69	ns	Higher in RT than RR	Elongating-Atrichoblast; Elongating-Trichoblast; Mature-Atrichoblast; Mature-Cortex; Mature-Trichoblast
AT5G64240	AMC3	Lower in RT than RR	Lower in RT than RR	Mature-Phloem
AT5G64260	EXL2	ns	Higher in RT than RR	Mature-Cortex; Meristematic-Columella
AT5G64330	RPT3	ns	Higher in RT than RR	Elongating-Cortex; Elongating-Procambium; Meristematic-Cortex
AT5G64550	AT5G64550	Lower in RT than RR	Lower in RT than RR	Mature-Atrichoblast; Mature-Columella; Mature-Phloem
AT5G64620	C/VIF2	Higher in RT than RR	Higher in RT than RR	Elongating-Cortex; Meristematic-Cortex
AT5G64740	CESA6	ns	Higher in RT than RR	Elongating-Cortex; Meristematic-Cortex
AT5G65030	AT5G65030	Lower in RT than RR	Lower in RT than RR	Elongating-Phloem
AT5G65160	TPR14	ns	Higher in RT than RR	Mature-Trichoblast
AT5G65280	GCL1	Lower in RT than RR	Lower in RT than RR	Elongating-Phloem; Mature-Phloem; Meristematic-Phloem
AT5G65390	AGP7	Higher in RT than RR	Higher in RT than RR	Elongating-Cortex; Elongating-Endodermis; Meristematic-Endodermis
AT5G65640	BHLH93	Lower in RT than RR	ns	Meristematic-Atrichoblast; Meristematic-Cortex; Meristematic-Endodermis; Meristematic-Quiescent Center
AT5G65683	WAVH2	ns	Higher in RT than RR	Elongating-Columella; Meristematic-Columella; Meristematic-Lateral Root Cap
AT5G65810	CGR3	ns	Higher in RT than RR	Meristematic-Atrichoblast; Meristematic-Cortex; Meristematic-Endodermis
AT5G65930	ZWI	ns	Higher in RT than RR	Elongating-Trichoblast; Mature-Trichoblast
AT5G66080	AT5G66080	ns	Higher in RT than RR	Meristematic-Cortex; Meristematic-Endodermis
AT5G66310	KIN7H	ns	Higher in RT than RR	Elongating-Cortex; Elongating-Endodermis; Meristematic-Endodermis
AT5G66390	PER72	ns	Higher in RT than RR	Mature-Endodermis; Mature-Xylem
AT5G66510	GAMMA CA3	ns	Higher in RT than RR	Mature-Trichoblast
AT5G66580	AT5G66580	ns	Higher in RT than RR	Elongating-Endodermis; Meristematic-Endodermis
AT5G66590	AT5G66590	ns	Higher in RT than RR	Meristematic-Atrichoblast; Meristematic-Cortex
AT5G66600	AT5G66600	ns	Higher in RT than RR	Elongating-Endodermis; Meristematic-Endodermis
AT5G66880	SRK2I	Lower in RT than RR	Lower in RT than RR	Meristematic-Phloem
AT5G66920	sks17	ns	Higher in RT than RR	Elongating-Cortex; Elongating-Xylem; Meristematic-Xylem
AT5G67020	AT5G67020	Higher in RT than RR	Higher in RT than RR	Meristematic-Columella
AT5G67210	IRX15-L	ns	Higher in RT than RR	Mature-Cortex; Mature-Xylem
AT5G67390	AT5G67390	ns	Higher in RT than RR	Meristematic-Phloem; Meristematic-Xylem
AT5G67400	PER73	ns	Higher in RT than RR	Mature-Trichoblast

### Sheet: Sheet 4
Shahan R, Hsu C-W, Nolan TM, Cole BJ, Taylor IW, Greenstreet L, Zhang S, Afanassiev A, Vlot AHC, Schiebinger G, et al (2022) A single-cell Arabidopsis root atlas reveals developmental trajectories in wild-type and cell identity mutants. Developmental Cell 57: 543-560.e9
Cluster names	Cluster sizes (number of genes)	1 µM Zn, Higher in RT than RR		0 µM Zn, Higher in RT than RR		1 µM Zn, Lower in RT than RR		0 µM Zn, Lower in RT than RR
		number of genes	%	number of genes	%	number of genes	%	number of genes	%
Elongating-Atrichoblast	262	44	16.7939	104	39.6947	8	3.05344	10	3.81679
Elongating-Columella	215	4	1.86047	12	5.5814	34	15.814	33	15.3488
Elongating-Cortex	436	91	20.8716	193	44.2661	5	1.14679	13	2.98165
Elongating-Endodermis	378	53	14.0212	145	38.3598	3	0.793651	6	1.5873
Elongating-Lateral Root Cap	189	15	7.93651	32	16.9312	27	14.2857	27	14.2857
Elongating-Pericycle	239	3	1.25523	33	13.8075	22	9.20502	22	9.20502
Elongating-Phloem	389	6	1.54242	33	8.48329	52	13.3676	52	13.3676
Elongating-Procambium	361	14	3.87812	60	16.6205	32	8.86427	32	8.86427
Elongating-Trichoblast	528	14	2.65152	167	31.6288	9	1.70455	10	1.89394
Elongating-Xylem	455	10	2.1978	57	12.5275	50	10.989	43	9.45055
Mature-Atrichoblast	370	11	2.97297	53	14.3243	57	15.4054	58	15.6757
Mature-Columella	313	8	2.55591	22	7.02875	63	20.1278	64	20.4473
Mature-Cortex	340	19	5.58824	73	21.4706	27	7.94118	24	7.05882
Mature-Endodermis	184	3	1.63043	38	20.6522	18	9.78261	16	8.69565
Mature-Lateral Root Cap	277	17	6.13718	32	11.5523	50	18.0505	60	21.6606
Mature-Pericycle	326	1	0.306748	11	3.37423	64	19.6319	54	16.5644
Mature-Phloem	544	0	0	14	2.57353	97	17.8309	90	16.5441
Mature-Procambium	385	6	1.55844	28	7.27273	53	13.7662	45	11.6883
Mature-Trichoblast	533	4	0.750469	118	22.1388	32	6.00375	28	5.25328
Mature-Xylem	881	10	1.13507	78	8.85358	89	10.1022	81	9.1941
Meristematic-Atrichoblast	668	16	2.39521	74	11.0778	7	1.0479	8	1.1976
Meristematic-Columella	334	10	2.99401	32	9.58084	26	7.78443	30	8.98204
Meristematic-Cortex	734	78	10.6267	190	25.8856	7	0.953678	12	1.63488
Meristematic-Endodermis	672	57	8.48214	151	22.4702	6	0.892857	8	1.19048
Meristematic-Lateral Root Cap	348	10	2.87356	39	11.2069	19	5.45977	15	4.31034
Meristematic-Pericycle	621	6	0.966184	15	2.41546	9	1.44928	11	1.77134
Meristematic-Phloem	692	22	3.17919	62	8.95954	46	6.6474	52	7.51445
Meristematic-Procambium	603	15	2.48756	35	5.80431	6	0.995025	9	1.49254
Meristematic-Quiescent Center	1636	5	0.305623	21	1.28362	26	1.58924	28	1.71149
Meristematic-Stem Cell Niche	1136	3	0.264085	22	1.93662	4	0.352113	4	0.352113
Meristematic-Trichoblast	709	9	1.26939	62	8.74471	3	0.423131	6	0.846262
Meristematic-Xylem	750	24	3.2	93	12.4	39	5.2	43	5.73333

### Sheet: Sheet 5
Sheet 5. Summary of DEG comparisions from this study with Torii et al., 2020 and Shahan et al., 2022 datasets.
Shahan R, Hsu C-W, Nolan TM, Cole BJ, Taylor IW, Greenstreet L, Zhang S, Afanassiev A, Vlot AHC, Schiebinger G, et al (2022) A single-cell Arabidopsis root atlas reveals developmental trajectories in wild-type and cell identity mutants. Developmental Cell 57: 543-560.e9
Torii K, Kubota A, Araki T, Endo M (2020) Time-Series Single-Cell RNA-Seq Data Reveal Auxin Fluctuation during Endocycle. Plant and Cell Physiology 61: 243–254
Number of genes from the different datasets.
All DEGs from this study, up- or down-regulated with high or low expression, have been pooled.
In green, DEGs appearing in Sheet 1							In pink, DEGs appearing in Sheet 3
